# Towards optimised extracellular vesicle proteomics from cerebrospinal fluid

**DOI:** 10.1101/2022.09.27.508990

**Authors:** Petra Kangas, Tuula A. Nyman, Liisa Metsähonkala, Cameron Burns, Robert Tempest, Tim Williams, Jenni Karttunen, Tarja S. Jokinen

## Abstract

The proteomic profile of extracellular vesicles (EVs) from cerebrospinal fluid (CSF) can reveal novel biomarkers for diseases of the brain. Here, we validate an ultrafiltration combined with size-exclusion chromatography (UF-SEC) method for isolation of EVs from canine CSF and probe the effect of starting volume on the EV proteomics profile. First, we performed a literature review of CSF EV articles to define the current state of art, discovering a need for basic characterisation of CSF EVs. Secondly, we isolated EVs from CSF by UF-SEC and characterised the SEC fractions by protein amount, particle count, transmission electron microscopy, and immunoblotting. Data are presented as mean ± standard deviation. Using proteomics, SEC fractions 3-5 were compared and enrichment of EV markers in fraction 3 was detected, whereas fractions 4-5 contained more apolipoproteins. Lastly, we compared starting volumes of pooled CSF (6ml, 3ml, 1ml, and 0.5ml) to evaluate the effect on the proteomic profile. Even with a 0.5ml starting volume, 743±77 or 345±88 proteins were identified depending on whether ‘matches between runs’ was active in MaxQuant. The results confirm that UF-SEC effectively isolates CSF EVs and that EV proteomic analysis can be performed from 0.5ml of canine CSF.

## Supplementary tables for "Towards optimised extracellular vesicle proteomics from cerebrospinal fluid"

### Sheet: Supplementary table 1
Supplementary table 1: complete list of proteins and Intensity Based Absolute Quantification scores identified by liquid chromatography–mass spectrometry in all the samples analysed.
	iBAQ
protein	round1_6ml	round1_3ml	round1_1ml	round1_0.5ml	round1_CSF	round1_CSFdepl	round1_6ml_f4	round1_6ml_f5	round2_6ml_f4	round2_6ml_f5	round2_6ml	round2_3ml	round2_1ml	round2_0.5ml	round2_CSF	round2_CSFdepl	round3_6ml_f4	round3_6ml_f5	round3_6ml	round3_3ml	round3_1ml	round3_0.5ml	round3_CSF	round3_CSFdepl
A0A096P6K5	0	0	0	0	0	1827.8	0	15969	10403	203630	0	1195.2	0	0	3828.8	14363	0	7692.8	0	0	0	0	0	15600
A0A0B4J195	19117	13794	4410.9	1444	17692	23606	12115	81904	5793.3	40254	50143	31324	12501	3587.6	142540	166190	13551	21830	90208	78001	7329.2	3844.6	115150	277220
A0A0E3V3G9	2729.2	1500.4	529.76	164.1	0	0	6302.3	8784.9	2713.3	2998.3	17169	12508	5739.5	2708.3	753.68	5290.3	6129.5	6517.5	50358	29207	5156.4	6334.7	5659.4	6366
A0A0E3V493	0	0	0	0	0	0	9686.1	1174.6	1799.1	105020	0	0	0	0	0	0	1298.9	197230	0	0	0	0	0	0
A0A0E3V4G1	0	0	0	0	0	0	0	0	0	0	0	0	0	0	0	0	0	0	0	0	0	0	0	2791
A0A0E3ZQC6	5106.8	3649.5	2641.7	2429.2	0	0	3394	0	915.21	0	11391	10973	16155	6311.4	0	0	4759.9	180.09	27788	23664	6875.6	7747.5	0	0
A0A0F7RNT6	102340	83268	33760	16171	1176.2	222.88	70859	1413.8	23467	17682	186580	152030	65225	33111	9702.1	2333.9	72183	3820	350790	203480	33713	14525	7788.3	1956.9
A0A0N9JS23	0	0	0	238.65	0	0	0	0	0	24.118	5434.5	2440.6	0	0	641.62	0	0	0	4791.4	5380.1	1455.9	1626.6	597.49	0
A0A0S1U0J7	0	0	3863	1884.8	10658	20591	5515.3	3170.6	27736	5800	619.76	6920	23361	0	1389.9	4388.1	28196	9093.4	700.64	201.2	0	0	1015.1	4857.8
A0A140KFN6	9731.3	8118.3	3560.3	755.37	0	0	6494.7	428.77	435.91	0	44730	27565	4064.3	1024.8	203.58	1337.8	11485	0	76847	54065	1497.4	815.97	354.31	0
A0A140T8E6	25375	3778.4	9995.3	25601	0	281.25	23063	1199.6	7426.8	5397.9	23529	34910	137940	41672	3232.7	1432.5	2196.9	711.39	45019	107080	35619	52274	30.009	216.27
A0A1K0GV43	0	0	0	0	0	0	0	1406.2	0	1394.9	1166.8	0	0	0	3074.9	31565	990.15	0	5509.8	1068.2	0	0	2448.5	18972
A0A1S7J0A8	75617	41173	17798	4564.2	21925	4941.9	284830	418880	106320	735470	168700	99312	49968	25205	220300	400900	90129	488240	170730	101390	3296.2	1490.3	228780	343060
A0A1W2NCW3	0	64.398	0	0	0	0	1499.8	876.15	366.58	210.61	443.49	223.03	0	0	0	1195.1	318	881.53	1001.3	541.16	0	0	285.59	980.48
A0A222YTD8	0	0	0	0	0	0	1420.6	2046	0	1138.2	0	0	0	0	1721.6	3417	624.1	1027.7	959.32	0	0	0	1798	4125
A0A2H4UKA0	0	0	0	0	0	0	1201.7	3749.9	435.21	6760.5	2464.8	1839.8	10134	0	0	0	0	1744.9	1261.3	415.43	0	0	0	2872.5
A0A3B0ITJ5	6542.9	7211.5	5618.5	939.95	1019.1	1183.5	23921	155390	10292	192260	12407	3930.9	1943.4	1266	7414.3	11826	6481.3	264200	11134	8571.6	0	0	8847.6	35634
A0A3B0ITV2	287	0	0	0	243.86	309.72	1184.7	0	1224.4	2519.3	1145.4	0	0	0	1305.3	1564	2125.9	3627.3	1586.8	1562	0	0	942.9	1674.2
A0A4D6CAB5	0	0	0	0	93.499	0	0	204.39	0	0	0	0	0	0	555.34	989.77	0	0	0	0	0	0	221.43	1424
A0A5B8JM65	0	12566	0	0	0	0	0	15638	0	90337	0	0	0	0	0	15928	0	65673	0	1440.1	0	0	4803.4	2350.5
A0A5F4BNL9	9687.2	5141.3	2517.1	0	85855	55755	13469	52321	1694	79039	33627	11515	0	0	328580	80152	0	8494.6	14537	12925	0	0	270880	218860
A0A5F4BNM6	166.68	166.82	0	34.678	653.2	0	437.47	0	636.8	0	87.574	66.166	165.86	0	2318	2429.9	1208.1	0	1408.3	1146.2	0	0	3198.6	2672
A0A5F4BNM9	202870	99248	42931	9251.5	31386	162960	233600	433560	61312	222190	276860	166020	48225	24912	135820	592310	176900	214530	456130	212030	20756	9903.6	172790	386420
A0A5F4BNR6	44701	38737	0	5873.3	0	0	19211	0	3734.7	465.11	172650	95184	51329	25975	0	0	31044	274.54	0	279200	47401	0	5903.9	0
A0A5F4BNY8	0	0	0	0	0	19.092	11992	19383	2910.1	20267	0	0	0	0	66.928	82.435	1028.5	33001	597.19	51.96	0	0	30.67	0
A0A5F4BP76	503.44	445.42	220.49	119.83	0	38.622	2566.7	0	520.73	0	4040	2199.6	3477	1074.2	2674.9	4663.6	323.44	1689.9	9554.4	7350.3	289.39	59.474	2542.8	5806.2
A0A5F4BPB9	479.89	252.12	0	0	0	0	0	754.32	0	1482.8	0	0	0	0	0	32.526	0	1103.5	0	0	0	0	0	0
A0A5F4BPR2	9406.7	4147.2	1171.7	89.587	0	103.73	1394.9	252.66	652.58	30615	17476	11246	3880.2	764.17	418.14	14646	3780.7	42.194	42417	30147	2629.7	394.46	104.42	400.3
A0A5F4BQ87	921.11	0	0	0	0	2108.5	6507.9	3169.6	4885.9	982.5	10592	577.31	0	0	1618	0	5991.6	3618.7	9648.3	7032.3	0	0	1787.7	0
A0A5F4BQI1	5107.1	1953.7	979.99	611.62	0	0	6788.8	3007	0	0	11831	12240	4722.8	1819.8	774.95	522.05	2943.8	0	16493	15697	3126	1447.7	0	0
A0A5F4BQI5	2545.2	914.1	243.98	0	0	0	108.35	0	0	0	5135.1	4041.2	409.85	0	0	404.21	690.59	615.64	13117	8585.9	393.55	0	0	0
A0A5F4BQK5	0	196.14	0	0	0	0	0	0	0	0	5808.6	3485.1	0	0	0	0	0	0	14270	10653	325.66	0	0	129.94
A0A5F4BQT4	0	0	0	0	0	0	0	0	0	0	0	0	0	0	721.33	526.03	0	0	0	0	0	0	202.11	0
A0A5F4BQT8	285.16	136.75	0	0	0	0	447.93	0	32.192	0	532.85	406.68	79.036	0	0	0	142.1	0	1590.1	731.69	0	0	0	0
A0A5F4BR02	2042.2	867.39	223.3	0	0	0	1885.8	237.75	989.93	664.52	4202.3	3111.4	1170.2	41.206	1507.6	0	3798.8	1433.6	19550	10617	603.17	923.74	0	0
A0A5F4BR15	1700.1	819.61	60.126	0	0	210.62	8156.6	25413	2249.2	14480	31671	18214	4441.3	1845	4557.4	3713	6758.6	11023	58537	34836	2745.4	702.52	4066.9	3095.1
A0A5F4BR51	1099.1	945.45	230.11	0	0	0	981.53	2607.3	348.13	2268.7	1027.5	1523.3	649.22	0	0	0	1497.3	1311.2	10652	4627.7	0	0	0	0
A0A5F4BR75	6005.4	4000.8	2024.5	1519.3	1017	1847.7	0	0	0	454.79	56209	37099	15861	13103	0	0	0	29082	29583	31457	4112.7	1551.6	0	0
A0A5F4BR80	8588.1	3361.1	105	1340.2	18840	4061.6	28696	100430	9842.6	44167	23561	14990	3530.3	0	103740	120820	20246	16451	17191	13821	0	0	78457	128840
A0A5F4BR98	0	9341.2	0	0	0	2439.2	0	0	0	2101.9	0	0	0	0	0	10669	0	6624.6	0	0	0	0	2682.2	25825
A0A5F4BRD5	2558.4	662.85	627.65	64.09	2188.8	548.55	42729	104250	6675.3	46747	7058.4	2445.2	231.84	0	21295	8943.2	5483.9	71647	6499.1	2951.6	30.52	0	16063	4378
A0A5F4BRG4	0	0	0	0	0	0	333.39	269.45	0	625.06	0	0	0	0	0	162.92	182	0	0	0	0	0	0	437.52
A0A5F4BRM7	0	0	0	0	0	0	0	2891.2	168.99	0	0	0	0	0	921.97	5628.5	0	3109.6	917.41	0	0	0	558.73	5757.4
A0A5F4BRP4	0	0	0	0	0	0	0	0	0	0	940.37	0	0	0	1462.9	1378.4	0	0	1474	0	0	0	2602.9	3367.4
A0A5F4BRQ7	12184	7929.5	1603.3	564.41	0	0	5702.1	111.09	604.02	21508	29141	18434	6484	469.22	0	12217	4494	4772.1	60499	38337	2142.2	823.05	0	9298.6
A0A5F4BRW4	44752	26509	14387	7744.3	205350	732840	145010	1151300	98639	906920	184000	107050	47032	32195	1388600	3355400	67822	497070	199930	159860	24321	14501	1490600	4932100
A0A5F4BS42	26471	13246	5108.8	2174.6	0	0	7775.9	6197.2	1440.7	4773.7	30554	27067	5741.9	3495.9	140.73	33167	12341	4589	78134	45144	6913.4	2233.2	117.74	7969
A0A5F4BS64	268.11	120.2	804.65	589.58	268.44	0	119.72	0	0	268.57	842.03	231.56	351.74	0	2535.3	2174.9	0	0	2378.5	436.95	211.11	671.36	5829.9	9438.1
A0A5F4BS93	270.29	106.59	0	0	0	0	0	0	0	0	0	0	0	0	0	0	0	0	1063.9	429.74	0	0	0	0
A0A5F4BSA6	823.09	417.73	0	0	0	0	0	0	0	0	3569	1735.7	0	0	0	0	0	0	6719.2	4178.3	0	0	44.884	0
A0A5F4BSE7	681.24	361.28	180.04	0	0	0	1810	1239.3	200.29	848.47	4126.7	2503.7	727.35	191.97	235.73	399.88	666.47	991.32	9461.2	6691.1	137.22	519.1	400.85	645.07
A0A5F4BSI2	402.21	368.96	205.27	0	140.07	0	4418	10067	4683.7	4634.9	495.02	0	0	0	216.7	1207.6	5655.5	9323.5	875.64	0	0	0	338.31	167.47
A0A5F4BSL9	26761	12873	3271.6	1643.9	0	0	38747	31559	25683	0	119880	77377	44392	22094	0	5448.9	65053	2876	294950	185550	30982	25902	3664.8	0
A0A5F4BSM5	0	0	0	0	0	0	903.38	3617.2	557.15	3852.9	85.875	0	54.56	0	842.61	180.3	83.247	2108.5	0	0	0	0	717.74	831.97
A0A5F4BT31	76453	54669	8281.6	3071.7	21052	35515	274760	521090	151900	429070	80415	37074	14260	9113	102490	119570	111570	455270	88782	57437	6077.2	3060.6	102960	190040
A0A5F4BTC4	0	120.29	0	0	0	0	0	0	0	0	219.19	0	0	0	0	0	0	0	785.42	664.88	0	0	0	0
A0A5F4BTE5	0	0	0	0	0	0	161.14	1224	0	1714.3	0	0	0	0	0	0	0	1229.3	0	0	0	0	0	0
A0A5F4BTM1	2853	1431.7	0	0	4128.8	1349	22371	35955	44541	6684	39622	30291	12289	5874.1	37841	53405	26862	20569	44490	17511	2338.5	0	34542	141450
A0A5F4BU18	1413.3	0	0	0	0	0	385.61	2954.1	0	0	9777.9	7256.6	0	0	0	876.82	3006.8	0	21791	7316.7	500.63	249.19	0	1183.7
A0A5F4BU46	420540	220540	108440	31264	76580	123240	1267000	190910	845020	80419	927710	468710	252740	104130	257020	417490	1337100	189580	1001500	486050	47931	31033	304690	499190
A0A5F4BU56	0	0	0	0	0	0	0	0	6662.2	0	3701.3	0	0	0	0	1684.5	0	0	974.76	13816	5759.4	1668.4	5664.9	0
A0A5F4BU64	0	0	0	0	0	0	337.43	3064.2	0	512	273.14	0	0	0	0	1304.8	0	1756.5	179.73	6225.2	0	0	0	2026.9
A0A5F4BU84	0	0	0	0	0	0	0	0	0	1677	0	0	0	0	0	21183	0	0	3701.2	0	0	0	0	33463
A0A5F4BUE1	1182.1	30.409	0	0	835.29	129.35	3962.7	55421	736.77	9868.3	940.6	25.966	0	0	4491.4	6893.9	0	23353	4296.2	939.76	0	0	672.11	11075
A0A5F4BUF0	0	0	0	0	0	0	5385.5	24.981	22122	0	12994	10338	4385.8	1613.9	628.64	0	21888	40.544	8851.5	6264.2	1275	32.828	0	0
A0A5F4BUG1	10054	5957.3	1839.9	337.71	0	0	6691.9	0	0	3509	22767	14895	8099.2	3470.3	0	0	5618.7	2447.4	61878	31480	4254.3	1733.5	0	0
A0A5F4BUM4	0	0	0	0	0	0	0	0	0	0	0	0	0	0	7440.1	7484	0	0	458.19	0	319.76	165.82	8232.6	18090
A0A5F4BUN8	0	0	0	0	0	0	543.83	12850	0	14380	0	0	0	0	2029.6	7814.3	343.57	17584	0	1214.3	0	0	2480.1	2954.2
A0A5F4BUV9	2416.3	501.59	236.18	0	246.07	78.215	24321	12217	16467	10528	4033.4	1459.4	641.36	162.17	838.8	859.57	18840	19930	4386.5	1680.5	248.67	12.35	628.88	1852.4
A0A5F4BUZ8	2307.2	409.04	186.06	0	379.39	8606.8	6234.5	8010.3	194.37	10319	6061.1	3196.7	1284.6	0	4400.8	14516	582.79	5785.6	19089	17681	346.41	0	3677.8	15895
A0A5F4BV69	1980.2	130.74	0	0	85.6	318.8	5385.4	6761.3	1285	5553.1	1687.7	0	659.74	0	2115.7	6037.9	1247.2	7200.9	1705.7	427.19	0	0	2217.4	6297.7
A0A5F4BV75	55405	27716	6757.1	1994.8	53394	145880	507720	1738800	157320	1005100	121520	60476	23193	8258.8	351030	724760	101240	1308700	171100	83622	6474.2	2676.6	421030	783640
A0A5F4BVB4	890.91	418.32	50.098	0	0	468.01	6596	9719.3	1492	10722	4694	2852.9	374.4	0	546.89	3632.9	1414.1	19376	8527.7	4681.9	0	0	690.04	2067.5
A0A5F4BVF0	128.56	284.04	4.4425	5.9382	43.926	0	9145.4	10862	3154.5	9385.1	442.85	97.233	63.686	0	162.97	464.45	1259	14787	145.9	960.73	0	85.376	114.91	116.79
A0A5F4BVF3	0	1185.5	725.4	597.87	0	0	0	0	775.42	0	2072.6	5724.7	1926.2	1039	539.17	854.49	613.04	35.811	2011.9	2028	1355.2	3522.4	338.41	759.65
A0A5F4BVH6	0	0	0	0	0	0	1462	852.82	2494.1	931.95	409.08	0	0	0	0	0	2420.7	1483.2	67.398	0	0	0	0	0
A0A5F4BVM9	435.09	137.58	145.2	0	0	0	536.32	129.36	223.08	0	1813.2	353.62	0	0	0	2042	585.07	0	6449.3	2257.9	45.073	0	0	2774.8
A0A5F4BVU1	0	0	0	0	0	9457.4	0	0	0	0	695.86	0	68	0	0	15279	0	0	0	1019.4	0	0	22370	17970
A0A5F4BVV4	0	0	0	0	0	0	0	15958	0	0	0	0	0	0	0	0	0	0	0	0	0	0	0	0
A0A5F4BVX4	332.81	1450.6	1426.5	1537	0	893.41	38120	69352	19431	30714	10151	9014.9	10846	4629.7	5203.5	4361.7	8904.7	33891	43407	48804	5931.3	13229	1990.5	5502.4
A0A5F4BW21	988.97	372.84	0	0	0	0	0	0	0	0	1730.1	985.8	0	0	0	0	0	0	4828.8	1781.5	0	0	0	0
A0A5F4BW32	434430	164370	98541	37816	59509	47332	2742800	1927000	891330	1130000	891850	517640	290610	122340	400170	436520	1139200	2217500	1236200	702320	63132	37455	420990	417970
A0A5F4BW65	627.16	0	0	0	0	1160.6	2102.3	3554	316.36	0	438.45	0	0	0	699.39	2581.3	754.67	1670	1016.2	0	0	0	1725.9	3396
A0A5F4BWC4	0	0	0	0	0	0	0	0	0	9031.5	0	0	0	0	29257	55601	0	4182.1	0	0	0	0	0	420620
A0A5F4BX25	1207.9	538.22	0	0	0	0	733.47	576.35	0	2675.2	2588	869.92	0	0	0	378.19	0	1326.1	5060.2	3156.8	0	0	0	1256.5
A0A5F4BXA0	1140	294.68	0	0	0	223.67	2633.7	5320.9	2355.7	1083.3	2446.7	2199.3	350.81	1454.2	11421	0	244.85	102.61	8081.6	3689.9	379.64	0	9317.6	0
A0A5F4BXB1	1053.4	98.733	104.1	484.23	177.02	515.83	13289	23848	4393.4	21047	3162.5	1222.7	257.8	2838.1	3324.4	8790.6	4263.9	14058	5690	2576.1	362.6	606.57	3859.1	19464
A0A5F4BXD1	623.22	0	0	0	0	0	3290.7	1538.3	1796.6	3465.1	5524.2	2019.9	571.92	0	1616.6	1825.6	2303	2351.2	7695.6	2702.4	0	0	288.91	558.02
A0A5F4BXG2	10278	5854.9	1739.4	209.2	196.32	546.8	11248	10642	3157	6069.4	23687	14717	3535.9	966.87	1518	10655	5699.8	10135	36372	16195	379.74	0	497.26	5026.1
A0A5F4BXG4	821.09	205.34	109.62	0	0	0	1174.2	253.39	265.36	730.08	1437.8	625.01	133.15	0	0	0	601.59	1232.9	2848.5	1367.1	98.427	0	0	0
A0A5F4BXN3	205.21	138.95	115.83	0	0	0	126.73	1463	0	1376.1	1204.2	824.78	0	323.55	109.33	115.06	0	1313.9	1772.9	1920.8	0	541.31	0	901.25
A0A5F4BXP7	171.88	106.71	121.65	35.942	0	0	525	1361	169.65	175.82	885.74	545.03	173.83	0	0	0	243.9	1362.7	1750.1	948.81	0	0	76.304	0
A0A5F4BXQ5	1744	0	0	0	0	0	0	0	0	0	752.85	0	0	429.24	0	0	0	0	11005	5923.6	0	0	0	265.31
A0A5F4BXW0	0	0	0	0	0	315.95	0	1716	0	84.325	0	0	0	0	159.28	0	2769.6	1074.5	1407.2	0	0	0	47.439	0
A0A5F4BY85	5988.2	2991.7	1009	237.33	3217.7	2250.2	113560	195500	91424	113070	11391	7524.8	2622.4	962.26	28405	60906	100090	370390	28885	17256	187.85	332.68	44347	29405
A0A5F4BY90	2706.7	1608.6	981.91	337.68	0	0	6633.5	6198.4	2616.1	886.36	9070	6177.5	3736.9	0	1660.2	76.772	6167.5	13378	17535	2863.4	3499.2	1280.7	534.02	764.32
A0A5F4BYH7	2909	1734.7	350.5	41.092	0	0	426.94	188.74	0	37.906	5219.1	2375.3	482.33	141.25	87.964	76.854	656.8	0	6303.7	6708	0	0	0	0
A0A5F4BYJ5	0	0	0	0	31.629	417.61	349.09	601.01	0	0	1485.6	882.88	0	0	7978.3	17216	0	249.48	2102	1064.2	0	0	8198	16294
A0A5F4BYK6	0	0	0	0	0	0	1961.4	158.99	116.7	0	101.17	0	0	0	0	0	119.62	0	0	0	0	0	0	0
A0A5F4BZ01	0	0	0	0	0	0	24.674	3933.1	484.84	207.3	0	0	0	0	0	1162.6	0	6984.3	0	0	0	0	29.659	1032.9
A0A5F4BZ19	0	0	0	0	0	0	0	0	0	0	0	0	0	0	0	2018.4	0	0	0	0	0	0	0	1366.3
A0A5F4BZ45	0	0	0	0	0	0	0	0	0	0	3580.8	0	0	0	0	1649.1	0	105.69	7129	3945.1	0	0	0	0
A0A5F4BZ49	0	0	0	0	0	0	0	0	68.187	0	1952	747.82	256.41	0	0	0	0	7664	3917.6	3305.6	0	0	0	0
A0A5F4BZ78	235.51	734.46	0	0	0	502.61	2012.9	4882.4	963.54	6175.3	0	0	0	0	0	772.71	3393.1	6717	0	0	0	0	246.19	1212.5
A0A5F4BZI3	0	0	0	46.464	0	0	0	56339	0	31169	0	0	0	0	3555.3	22834	0	9881.6	0	0	0	0	7892.3	25460
A0A5F4BZR7	183.05	68.476	0	0	0	0	0	0	0	243.57	613.98	346.89	0	0	0	13.501	0	0	2441.8	1559.7	0	0	0	81.665
A0A5F4BZU8	2294.5	792.34	129.16	156.09	302.6	0	16.28	31.91	19783	2398	5599	2101.7	0	0	1441.2	0	13923	4391.1	138.1	2171.8	0	0	76.139	0
A0A5F4C019	0	0	0	0	0	0	37884	0	0	23343	0	0	0	1545	0	0	0	31816	4064.2	2621.4	0	22227	0	0
A0A5F4C052	4804.2	3215.9	991.85	230.55	2035.1	3071.4	137210	150620	108320	146380	12800	8850.9	12167	1095.7	20403	35525	156420	336360	20043	11393	1393	1207.2	44429	17757
A0A5F4C078	0	0	0	0	0	267.26	104.93	1940.3	1061.2	4594.7	271.96	102.13	0	0	483.07	3692.1	0	2515.1	46.77	0	0	0	830.58	709.55
A0A5F4C0C0	60.912	99.11	0	0	0	0	1683.6	5413.2	0	0	1900.1	1289.7	207.86	0	1998.6	0	0	6328.2	4446.7	3459.9	209.1	0	0	0
A0A5F4C0D1	39498	15480	22658	3643	14440	311.49	281150	321510	330950	259310	59910	36645	75403	37387	103350	51757	261230	334330	4852.4	54072	11213	41.432	73450	44184
A0A5F4C0H8	307	174.62	37.568	0	16.765	0	0	0	0	0	543.32	246.49	23.841	0	324.4	0	0	0	2888.1	1780.7	234.2	234.29	621.83	0
A0A5F4C0Q1	0	0	0	0	0	0	0	0	0	0	0	0	0	0	0	0	0	0	0	2883.7	0	0	0	0
A0A5F4C0W5	255.99	113.16	78.17	0	179.85	356.52	53.25	7381.2	278.58	2093.5	38.393	152.17	0	0	753.78	5983.1	212.55	2955.8	1087.7	115.36	102.7	0	1171.8	11094
A0A5F4C153	8315.2	7347.6	2956.9	981.79	8621.6	7339.5	9759.6	19823	5243.5	14203	27384	16513	4834.7	0	32866	52405	1909.5	8234.8	32120	18530	417.61	0	16443	61564
A0A5F4C1A4	2627.8	857.23	159.67	0	0	0	0	8295.8	0	727.02	6911.9	4864	1232.9	372.81	0	0	883.75	12340	25503	13995	876.81	315.67	0	1052.1
A0A5F4C1D5	237.64	0	0	0	0	0	9654.5	4932.5	6327.2	18140	878.61	34.668	0	0	560.06	4095.1	7429.9	18546	1210.8	0	0	0	0	3904.4
A0A5F4C1H0	1250.1	578.99	35.198	0	0	0	415.4	669.95	0	655.21	1311.6	934.75	144.42	0	0	0	0	951.42	3404.8	1820.6	0	0	0	0
A0A5F4C1J4	2036.1	531.49	260.91	0	703.4	342.58	11920	33004	5174.8	16463	5868.7	2429.5	1173.1	183.8	4044.9	9668.3	5801.5	25176	11633	5635.3	0	35.427	5327	8920.5
A0A5F4C1K7	472.41	0	0	0	537.71	0	20947	22647	10143	4481.5	4323.5	1677	0	0	3495.4	2542.6	5476.6	10698	7613.7	2217.7	0	0	5128.7	8157.3
A0A5F4C1N0	0	0	0	0	0	0	478.75	667.82	107.32	209.84	106.92	0	0	0	483.76	325.53	61.163	449.24	0	0	0	0	0	295.39
A0A5F4C1S5	10953	16487	6045.1	2853.2	36618	10910	141870	63641	114110	12520	92441	66688	23598	11223	529270	203040	135250	39330	100880	70672	8859.9	3849.8	519780	562470
A0A5F4C271	50433	28046	11135	5577.5	1039.3	111.9	22483	313.04	6010	0	115380	75087	31044	16240	846.49	2905.1	39589	1071.8	308630	197870	28113	9259	59.01	1535.4
A0A5F4C279	1126.5	219.17	0	0	1266.7	971.05	2857.5	13533	775.02	5832.3	1935.8	817.19	192.03	36.36	11367	11752	136.23	6301.8	3186.8	1655.6	104.65	5.9751	9663	30639
A0A5F4C283	9325.4	4178.3	774.44	252.1	2002.2	2811.9	34437	94658	12021	61463	24144	10399	4490.6	1542.7	18063	27060	18619	86494	48438	29868	1446.2	350.32	12917	32406
A0A5F4C2K7	0	0	0	0	0	0	0	0	0	0	0	0	0	0	0	456.88	0	0	0	0	0	0	0	0
A0A5F4C2N1	0	0	0	0	0	395.03	0	0	0	7814.1	97.193	22.225	0	0	1344.4	3956.4	0	2230.8	0	0	0	0	1757.2	7203.7
A0A5F4C2T2	0	305.79	0	14.602	539.45	1331.4	1701.2	29907	2229.1	48944	260.65	875.6	0	0	2312.9	2203.7	229.1	12860	0	835.73	0	0	2420.4	1185.4
A0A5F4C317	113.78	0	0	0	0	0	3293.2	481.71	568.54	307.12	0	0	0	0	0	0	842.01	348.34	0	0	0	0	0	0
A0A5F4C387	0	0	0	0	0	0	3079	26316	0	5629.8	0	0	0	0	0	3509.2	0	7989.4	0	0	0	0	252.08	4299.4
A0A5F4C3E2	0	0	0	0	0	0	2323.7	0	0	65.954	1711.5	1392.9	0	0	0	0	0	0	7909	3748	0	0	0	0
A0A5F4C3I1	805.31	126.53	429.65	0	546	4195.7	20576	37842	6823.5	40666	2286.3	581.3	136.9	0	13177	17247	4290.8	43828	4958.7	1355.5	15.332	50.355	13993	28474
A0A5F4C3M6	275960	144160	100380	43432	124520	3234.9	230810	16603	290730	12821	609480	307930	283670	171200	340970	89309	785690	15920	439010	453160	200520	173000	447010	119060
A0A5F4C3Q3	66.123	0	0	0	0	0	30.11	0	0	0	157.93	159.98	178.16	0	114.03	348.22	19.301	0	1647.4	1588.3	33.28	0	200.45	86.401
A0A5F4C3R2	593.91	1276.9	26.66	0	0	0	13280	1177.7	6657.6	2233.6	14913	14771	3911.6	445.36	797.79	0	17916	4858.1	21682	14309	1581.1	348.09	0	0
A0A5F4C466	35503	11713	0	639.26	11798	1333.7	0	0	0	12111	20726	10508	3074.8	0	45792	0	0	0	10740	5321.6	977.69	0	30125	0
A0A5F4C477	586430	366370	212210	86509	166140	430940	3054800	3474600	1590300	2912000	1123700	564950	293930	147740	898680	1815700	1634200	3312800	1480900	831050	106600	53523	1041400	2035700
A0A5F4C4E6	4568.9	2837.6	683.58	0	0	0	4480.7	0	0	0	14750	7591.1	1926.6	0	0	0	2460.2	0	24245	16837	1426.1	0	0	0
A0A5F4C4G4	14050	4833.7	573.83	227.03	553.6	1592.8	426400	141510	237480	114650	47934	40019	11061	3656.8	12710	12498	304140	289320	42744	16861	595.91	176.76	12059	13887
A0A5F4C4P9	0	0	0	0	0	0	0	0	0	0	0	0	0	0	0	0	0	0	0	0	0	0	0	2092.2
A0A5F4C4S8	0	0	0	0	0	0	0	0	0	0	0	0	0	0	0	0	0	0	0	10490	0	0	0	0
A0A5F4C4U4	2660.5	1667.4	1010	258.92	2142.6	3033.8	9075.5	25695	4809.8	6195.1	6148.2	2505.4	1244.3	0	8884.5	8556	2954.7	9359.7	4446.7	2145.9	333.51	0	7320.8	11124
A0A5F4C4W3	37072	24780	10521	4649.5	188.68	143.99	20789	1991	21731	1194.9	133800	40236	36439	25021	2415.9	118470	21807	4093.5	279120	94502	26103	22824	5671.2	2708.4
A0A5F4C4W8	5824.3	2684	226.92	56.131	965.51	2280.9	104670	103810	82784	55941	17686	12584	5594.8	1045.8	4345.2	3186.5	78346	82931	12648	5147.1	170.33	0	5700.7	4796.1
A0A5F4C4Z8	503.25	98.345	0	0	0	0	0	0	0	0	1493.8	530.05	241.44	0	0	0	0	0	4600.9	2160.8	0	0	0	13.4
A0A5F4C542	78.523	0	0	0	0	0	0	228.86	0	0	12.421	423.86	0	0	104.16	544.58	0	0	2436.3	391.98	0	0	0	0
A0A5F4C592	116.65	6354.9	163.11	1603.4	63.997	361.12	73.834	4349.4	2697	3953.8	307.77	20784	2855.7	0	87.778	1550.5	2436.2	3863.5	121.96	54.89	0	0	177.45	1326
A0A5F4C5A8	0	0	0	0	0	0	6161.4	25055	676.54	262.44	0	0	0	0	0	20468	0	8152.6	0	0	0	0	3951	9073.5
A0A5F4C5G7	21725	10243	3349.5	446.57	46941	138060	36691	57395	15003	34116	9026.9	5010	1697.6	981.51	11076	49609	20022	35257	9927.7	4006.5	581.18	101.25	10816	48012
A0A5F4C5K5	43897	25906	10433	3111.3	0	0	21780	1911.6	7160.7	235.19	71297	42615	17439	12004	0	0	25073	6212.7	116390	66051	12569	18824	0	0
A0A5F4C5N1	74.002	35.205	297.22	0	0	0	1141.1	6240	222.3	3948.5	223.34	0	0	0	434.89	659.56	0	5152.7	229.72	34.49	0	0	555.58	476.9
A0A5F4C5S3	0	0	0	0	0	0	0	390.47	0	603.78	0	0	0	0	254.51	1092.9	0	870.3	0	0	0	0	352.4	1014.9
A0A5F4C5W8	769.07	56.09	0	350.49	0	0	0	2128	171.86	497.45	3008.5	2574.8	482.54	88.375	0	0	199.46	5343.1	6488.1	6324.9	410.89	4130.7	0	0
A0A5F4C663	2088.7	1329.1	0	0	0	0	695.94	0	727.19	0	7120.2	3768.8	0	0	0	0	318.99	364.6	10575	6536.2	0	0	835	127.99
A0A5F4C669	0	0	0	0	0	0	0	0	0	223.33	0	0	0	0	0	0	0	298.88	1056.8	0	0	0	0	0
A0A5F4C6D5	0	0	0	0	0	0	263.37	1836.6	0	1874	482.26	0	0	0	0	3467	0	1687.7	0	0	0	0	2738.7	3813
A0A5F4C6E6	8244.6	4634.5	2427.9	1043	4553.2	9736.5	71847	277970	24361	112650	25160	11788	4211.4	1303.3	32719	56014	29036	115950	30822	10770	970.27	106.39	28930	73224
A0A5F4C6M3	0	0	0	0	0	0	1281.3	947.44	0	1388.6	0	0	0	0	0	313.07	0	2447.3	0	0	0	0	0	0
A0A5F4C6P0	720.25	0	0	593.66	0	0	0	0	3042.4	0	894.76	0	0	0	0	0	69.884	0	3023.7	889.96	61.517	0	0	0
A0A5F4C6Q3	1430.5	859.73	33.239	176.31	357.46	1713.1	5322.9	46346	1100.7	48852	81.519	996.26	409.44	0	12152	15908	468.88	32239	131.34	2307.7	79.493	23.902	15767	33162
A0A5F4C6S1	2686.7	989.26	159	0	0	15.116	824.74	0	0	153.41	5858.1	2716.9	824.2	130.59	0	0	1633	292.28	22471	12927	1124.5	158.72	0	0
A0A5F4C6Z1	1791.6	838.58	279.22	0	0	764.96	1811.5	1705.2	552.41	6146.6	5359.3	1804.5	0	289.35	2124.9	5289	1384.1	1562.6	8724	2964.9	588.36	0	1672.9	6961.8
A0A5F4C6Z6	426.22	0	636.96	810.89	0	0	935.15	0	0	0	5843	4320.5	13012	3445.6	355.33	0	0	0	8436.8	6282	1343.6	5504.5	0	1038.2
A0A5F4C750	3048	1271.3	0	0	37101	76396	0	10818	648.57	1671.8	14543	4654.6	756.32	0	93873	177800	3000.8	193.8	19677	9734.3	0	0	122460	326480
A0A5F4C793	0	0	0	0	0	0	886.43	7585.7	65.303	4220.9	422.36	27.119	179.75	67.645	208.94	4024	26.878	3718.2	422.97	19.248	0	0	198.88	1642.5
A0A5F4C7J1	0	0	0	0	0	0	1160.7	0	0	0	2876.3	1997.6	0	300.61	0	0	0	0	10625	4846.1	0	0	0	0
A0A5F4C7N8	444460	362430	139210	64839	4536.4	3866.5	1730500	844910	1492500	440820	925600	493570	224620	132610	24346	49294	1509300	896670	1364300	728830	85542	38852	30247	36981
A0A5F4C7U2	0	0	0	0	0	0	0	0	0	0	0	227.58	0	0	0	0	0	0	2274.2	838.23	0	0	0	0
A0A5F4C7X9	0	0	0	0	0	0	654.06	3343.6	0	3462.8	0	0	0	0	0	1334.7	0	4761.7	0	0	0	0	0	991.11
A0A5F4C800	198.04	0	0	0	0	0	0	1483.2	0	1997.2	0	328.24	0	0	0	1179.4	0	3744.5	2942.4	1358.9	0	0	0	0
A0A5F4C884	255830	130630	64546	27948	91527	64606	1348400	1240400	400730	605170	488540	247670	128750	61347	544540	858970	469520	1043600	683060	345070	35667	21487	582090	968280
A0A5F4C890	707.31	37.294	0	0	20.108	0	0	577.52	0	1949.7	46.694	2.6355	0	0	0	0	0	1446.2	514.73	30.928	0	0	0	0
A0A5F4C8D6	146.66	68.962	0	0	243.91	0	4579.5	4493.8	1464.3	12129	1296.8	663.62	328.34	277.85	1595.3	6934.2	724.05	9815.9	1859.3	1443.2	128.73	203.37	0	355.18
A0A5F4C8F3	0	74.385	0	0	0	0	0	0	0	0	0	0	0	0	0	0	0	0	44.085	27.649	0	0	0	0
A0A5F4C8I0	0	0	0	0	0	0	0	0	0	0	0	0	0	0	0	0	0	0	0	293.08	0	0	0	0
A0A5F4C8K8	104.65	96.528	0	0	395.2	1032.2	49.85	1165.1	0	3151.1	297.78	0	0	0	2840.8	6815.2	0	2942.7	0	0	0	0	4277.1	11527
A0A5F4C8R3	86064	51826	18497	6010.8	67951	82776	436020	1466200	224540	922630	303620	171520	69080	40997	444040	637750	121990	865240	298520	124310	21818	9015.4	466410	1076700
A0A5F4C8Y8	140.5	139.36	0	0	0	0	0	0	0	0	1082.1	834.55	438.92	0	0	0	241.25	0	4209.4	3214.5	296.76	0	0	0
A0A5F4C922	0	0	0	0	0	0	0	0	0	0	0	0	0	0	0	0	0	0	565.02	221.56	0	0	0	0
A0A5F4C933	0	0	0	0	0	0	547.45	971.87	2.7982	735.62	372.52	92.068	0	0	263.53	1510.4	128.11	1281.9	1255.9	182.75	0	11.339	23.399	2670.4
A0A5F4C936	647.66	120.6	0	0	1424.4	115.73	4733.7	16126	1169	17407	3285.8	393.6	112.45	0	13120	2001.4	2482.6	20377	3918	1954.5	0	0	13739	2000.6
A0A5F4C9L8	4222.6	2203.7	332.3	27.155	0	0	2768.9	119.36	803.27	1119.2	9862.7	6705.1	1719.4	552.72	238.41	1073.3	3004.2	1509.8	26405	10426	570.92	322.08	478.01	0
A0A5F4C9S8	1902.4	955.09	217.01	0	0	0	1473.6	2296.5	542.31	3895.9	786.13	1795.7	807.89	0	0	0	1420.8	38.667	5740.3	774.26	0	0	0	0
A0A5F4CA42	11784	5525.7	0	0	1198.4	125410	28485	16082	15918	2056.3	8513	2607.3	0	0	9121.1	69374	13474	11555	18153	3966.2	0	0	14778	190780
A0A5F4CAA9	0	0	35.493	93.946	0	118.61	1669.9	19037	651.95	4822.3	0	17.42	0	0	2581.7	3647.1	142.27	11687	0	0	0	0	1893.5	3193
A0A5F4CAI0	126.43	0	0	0	0	675.83	2505.4	4446.7	224.17	3609.2	0	0	0	0	532.6	5615.1	633.08	9213.9	249.04	2763.2	0	0	0	4398.5
A0A5F4CAM8	178.57	3565.3	3468.7	1447.8	6430.7	5752.5	0	0	0	0	10239	5972.9	0	447.66	18572	21665	1559	0	11650	3842	870.25	0	25840	26507
A0A5F4CAX5	4150.7	4758.3	528.9	70.232	0	0	1558.8	948.46	981.24	179.76	7179.2	5979.7	1352.3	0	13.026	0	190.98	0	19964	14242	297.02	10.444	0	32.309
A0A5F4CB19	152.31	185.85	0	0	464.6	2540.5	1105.6	0	879.52	2003.6	0	558.27	0	0	778.12	0	471.45	1179.9	0	39.219	0	0	1128.2	0
A0A5F4CB53	372.11	627.76	216.76	0	840.35	1825.8	2822	5154.4	0	3209.5	3701.2	1739.6	0	0	2004.2	7616.7	2910	4764.2	4225.8	3362.6	286.26	0	6554.1	15959
A0A5F4CB64	57.576	0	0	0	0	0	0	0	0	0	421.96	271.3	58.08	0	0	0	0	0	1475.5	831.58	0	0	0	0
A0A5F4CBB3	0	0	0	0	1400.4	3312.6	0	0	0	0	0	0	0	0	1737.5	4457.8	0	0	0	0	0	0	1939.3	5296.4
A0A5F4CBF9	1136.1	326.45	1017.3	0	224.31	0	9245.8	0	849.17	0	4787.2	2728.5	0	399.94	2846.2	612.56	1647.9	0	4503.5	4197.9	299.61	0	1632.1	1080.7
A0A5F4CBH6	475.85	42337	21490	796.62	10759	297460	192890	505490	91908	427460	40102	71074	21436	1123.9	23214	906310	217560	768550	281190	117070	8741.6	2685.5	235720	1278000
A0A5F4CBV7	37650	14104	2386.9	2802.7	4127	8811	26107	55509	13899	69659	91052	51648	27446	12018	39600	98106	23711	36225	179670	110050	23055	18598	38991	110420
A0A5F4CC34	27.811	0	0	0	90.684	3206.4	2483.4	2017.7	248.84	2322.8	4651.7	66.058	0	0	1371.2	23328	2207	3782	0	120.13	0	0	7718	12877
A0A5F4CC39	8476.3	2531.1	1234.2	201.26	527.65	0	125520	70684	62445	50593	21787	9532.1	4982.1	935.8	6679.7	2273	61041	99434	24668	12376	124.65	0	5500.4	2156.7
A0A5F4CC82	2302.3	1018	1328.2	0	0	0	13535	5757.6	8655.4	0	26919	15421	4550.6	599.97	3067.7	1532.1	12746	4812.3	56429	26678	2622.7	636.6	0	2228.4
A0A5F4CCB2	33596	9136.5	5652.9	427.74	10346	1371.3	114070	202690	86660	92810	83959	46997	13907	4963.4	94606	135630	88128	104810	84647	65149	13131	2083.7	128010	186820
A0A5F4CCD0	0	0	0	0	39.406	1591.3	0	7839.8	0	8072.2	0	0	0	0	1409.8	17775	0	4299.2	0	0	0	0	1746.3	50467
A0A5F4CCE9	0	0	0	79.38	0	164.11	335.48	328.42	0	15171	1965.8	194.65	3259.4	1231	0	76223	0	2563.1	535.23	3231.4	1026.2	1148	62.36	56218
A0A5F4CCF4	8218.5	3349	660.03	74.182	4924.4	17235	19402	132050	5907.8	157080	16072	15499	2077.1	402.43	50706	57323	6670.7	113200	19020	9055.2	2058.9	67.137	48278	103940
A0A5F4CCG8	0	0	0	0	209.39	546.29	162.96	10557	193.76	4457.1	621.52	215.66	0	25.648	7073.4	15031	87.503	3570	971.14	297.21	0	0	7051.4	17658
A0A5F4CCS3	3264.1	1195.7	127.26	0	2541.8	11758	33728	283950	4199.5	45766	9689.2	6513.9	1222.2	259.7	34453	133790	3182.5	132500	18042	7841.8	0	0	52587	75878
A0A5F4CCU0	210040	140750	64210	23349	52730	19052	730480	818090	540470	609370	358080	171430	78946	42035	174610	287240	394550	800390	406120	215390	32036	12757	183440	314800
A0A5F4CCV5	0	0	0	0	0	0	743.82	1172.1	115.46	468	0	0	0	0	280.63	1205.3	0	43.87	954.95	0	0	0	0	2806.4
A0A5F4CCV6	177520	101220	47954	18192	90742	157170	816820	1285300	514980	1089900	404600	208620	107250	56778	675690	1025600	462540	1374800	472790	241250	26492	15871	699700	1104800
A0A5F4CCV9	0	0	0	0	0	0	0	824.34	0	1216.2	0	248.54	0	0	347.1	1043.4	0	939.18	0	237.32	94.284	0	589.27	1465.1
A0A5F4CD28	806.3	266.11	188.55	195.53	0	0	298.84	0	0	0	585.66	1155.2	1480.5	85.727	0	339.97	302.47	0	4166.6	3515.2	148.89	897.65	0	0
A0A5F4CD57	1885.4	688.84	200.72	91.619	0	486.31	3311.4	2014.6	1792.2	387.29	13904	8770.2	2890.7	917.6	1555	3837	4374.6	2094.4	23779	12205	886.84	320.46	783.58	98.196
A0A5F4CD74	94.576	1864.5	265.11	0	5072.6	20855	0	424.06	0	1815.2	528.79	460.71	0	0	6846.9	17187	0	3535.2	614.48	335.63	0	0	14025	34010
A0A5F4CD90	940.32	706.94	112.5	0	18.34	1294.5	7568	160.32	234.44	0	5298.8	2658.6	887.27	86.69	767280	34.167	3285.4	1116.6	18349	8776.1	157.06	205.99	0	0
A0A5F4CDP1	0	0	0	0	0	0	0	0	0	226.32	0	0	0	0	10547	4.8974	0	0	6.0659	182.98	0	0	8746.9	0
A0A5F4CDQ5	1083.6	0	0	0	1752.5	8951.8	0	0	0	0	0	0	0	0	0	0	0	0	0	0	0	0	0	0
A0A5F4CDT7	171.67	363.24	0	0	0	0	0	0	209.8	0	2240.1	0	0	0	0	453.82	0	0	3180.1	422.47	0	0	0	0
A0A5F4CDZ0	189.03	1832.9	377.27	0	636.37	413.82	0	1398.8	0	2619.3	0	0	0	0	5413	12026	0	0	0	0	0	0	7218.8	64.93
A0A5F4CDZ5	142.86	42.21	0	0	0	0	0	0	0	2731.4	625.78	356.44	0	0	0	167.83	0	2216.6	1301.9	1010.3	0	0	0	16.527
A0A5F4CE36	0	0	0	0	0	257.95	1329.6	6183.2	2262	142.07	2444.2	342.67	0	0	377.83	1156.7	1565.7	2775.3	489.83	1701.5	0	0	640.53	1928.7
A0A5F4CE66	2117.6	166.31	0	0	162.6	1507.5	0	1130.7	0	1470.3	937.9	219.64	0	0	3262.1	2451.8	0	0	400.6	442.3	0	0	2807.7	3514.2
A0A5F4CED7	135420	65346	22373	5377.6	264670	575560	404040	2473100	168410	583200	298150	157720	54221	33736	1673400	3116300	354100	307570	322610	251520	23119	8012.8	1666900	3939800
A0A5F4CEL0	2109.9	1015.8	0	0	0	0	7566.9	17708	5957.9	4857.2	0	0	0	0	0	0	4717	14205	0	0	0	0	0	0
A0A5F4CEM9	788.78	382.64	223.21	0	0	0	0	81.362	0	0	4123	206.67	1693.3	474.15	204.35	0	0	0	3691.2	2538.3	0	0	0	0
A0A5F4CEN1	128.72	108.13	0	0	0	0	0	0	0	0	192.87	196.92	0	0	0	0	18.141	0	546.77	430.5	0	0	0	0
A0A5F4CEP4	464260	232800	93396	31877	322770	600450	760070	1677400	589180	1104500	858270	420550	147220	70350	1316800	2245500	474520	1286600	744590	404670	32288	15695	1520800	1572200
A0A5F4CET8	4879.3	2096.1	354.31	0	0	0	0	0	0	0	4469.3	1726.4	0	0	0	0	988.23	0	8458.3	3814.9	0	0	0	0
A0A5F4CEU0	354.45	0	0	0	0	0	0	0	0	0	2131.9	0	0	0	0	0	0	0	4738	2957.8	0	0	0	0
A0A5F4CEU5	0	0	0	0	0	0	0	1961.2	0	0	2841.5	806.81	0	0	0	776.74	0	0	14399	9532.5	0	0	0	1724.5
A0A5F4CF23	0	0	0	0	0	0	0	0	0	2076.2	1651	982.52	334.15	191.02	2224.6	0	0	0	2155.5	1338	191.69	0	2823.1	0
A0A5F4CF43	36.201	0	0	0	0	73.191	0	274.24	0	233.31	0	0	0	0	0	849.6	0	274.67	0	0	0	0	65.808	302.05
A0A5F4CF76	808.65	584.39	347.44	116.36	0	0	0	0	0	0	2848.5	2371.3	844.1	112.14	103010	0	494.59	0	17297	9328.5	261.31	0	61489	1285.9
A0A5F4CFF8	2836.6	1519.2	740.85	225.01	0	0	8318.4	951.76	5732.3	0	7536.5	3967.7	2093.5	509.5	0	0	7483.5	1966	8284.2	3108	0	0	0	0
A0A5F4CFF9	0	0	0	0	0	0	199.75	2349.7	0	418.33	433.51	0	0	0	541.29	1460.2	0	4747	1104.9	551.52	216.93	0	144.91	342.12
A0A5F4CFG4	4110.3	1632.1	280.11	70.278	902.14	1586.1	4773.4	16702	939.8	11638	5504.2	2990.3	704.63	240.51	5102.1	7595.7	1203	9377.2	13509	5200.8	0	0	7952.1	5745.2
A0A5F4CFR3	212.24	0	0	802.31	0	0	1293	379.55	2940.6	638.68	562.79	4239.2	15799	5220.5	0	0	711.42	1021.8	1371.7	4201.6	964.62	5948.2	0	0
A0A5F4CFT1	17850	10235	0	0	135400	182750	9704.4	160710	5450.4	100940	62123	26094	8061	2300	261610	687900	8790	25577	55001	6259.2	0	100.19	449850	756660
A0A5F4CFY0	597.46	443.79	173.45	82.036	0	0	111.68	70.992	0	128.73	1231.9	1707.7	680.63	109.58	355.06	86.546	437.4	104.26	5022.1	2699.2	163.29	20.194	0	0
A0A5F4CG06	2216.3	734.16	0	0	0	0	348.49	0	0	0	2095.7	3859.6	502.98	0	0	0	455.29	0	22120	11356	0	0	0	0
A0A5F4CG44	0	3968.4	2238.9	1269.5	126.28	0	1836.4	5364.9	0	789.21	12752	8971.4	7345.9	3653.2	2782	0	0	0	19023	15371	3955	8011.2	2640.2	0
A0A5F4CG64	0	0	0	0	0	331.26	0	0	0	0	0	0	0	0	0	487.71	0	0	0	0	0	0	0	523.09
A0A5F4CG75	0	167.64	0	0	0	0	0	0	0	0	585.42	296.96	0	0	0	0	0	0	1796.2	0	0	0	0	0
A0A5F4CGC5	0	0	2276.9	1341.9	0	0	13022	0	0	0	79715	44343	177340	48060	0	0	0	0	0	42457	20688	19837	0	81.976
A0A5F4CGD8	0	0	0	0	0	40.868	0	0	0	218.97	0	0	0	0	0	459.61	0	517.37	0	0	0	0	0	424.95
A0A5F4CGE7	783.89	163.44	36.739	0	0	516.31	16669	47929	3936.3	23953	1329.1	255.7	131.95	7.0386	991.84	6881.7	3799	30771	4643.3	1991.6	0	0	1151.6	6515.5
A0A5F4CGF3	901.07	0	0	0	0	187.77	6053.9	9176.4	1711.2	12816	2473.6	0	0	0	2841.4	651.02	1331.4	14048	3945.3	1186.1	0	0	1417.5	267.66
A0A5F4CGF7	0	0	527.65	0	0	0	0	0	4056	2844.8	0	0	984.12	0	4366.1	52960	0	11939	3935.8	0	0	0	12657	11248
A0A5F4CGI1	0	0	0	0	0	0	0	44.127	0	0	0	0	0	0	0	0	0	0	0	3207.7	0	0	0	0
A0A5F4CGI6	1063.1	736.39	0	0	0	0	0	29.537	784.5	0	1964.5	2892.2	2079	67.225	4694.6	3734.5	106.23	0	14116	8402.9	427.14	48.627	1237.6	0
A0A5F4CGL5	1315	1801.7	0	0	7814.5	0	34121	32846	0	39120	0	7388	320.37	0	87361	129350	1549.9	91015	0	6290.6	0	0	88612	132860
A0A5F4CGR9	5057.5	1650.6	0	0	8796.3	16982	40588	152510	13610	42809	13508	5797.5	1922.4	0	55685	160060	6559.2	110040	25867	10067	0	0	76915	128340
A0A5F4CGW6	216.14	0	0	0	0	0	0	219.99	56.182	4521.8	0	0	0	0	32.742	6791.6	0	538.19	8775.9	3130.3	0	0	0	0
A0A5F4CGX2	1274.1	812.9	154.19	0	0	0	1548.5	0	682.84	0	1408.2	1366.5	269.83	0	0	0	1521.6	613.7	6003	3323.2	0	0	0	0
A0A5F4CGY4	247.72	146.36	0	0	651.01	5747.6	4954.1	17415	660.37	17998	2962.2	1515.6	87.245	0	9718.9	21211	0	12570	2849	942.64	229.32	0	8465.1	29330
A0A5F4CH63	7405.1	5546	3326.2	1875	0	4768.6	36759	137570	170490	5119.3	0	0	0	0	3245.9	59536	124460	50803	0	0	0	0	7843.7	80764
A0A5F4CHF6	0	0	0	0	0	0	197.78	1143.2	0	350.58	0	0	0	0	0	279.02	0	594.69	0	0	0	0	0	160.16
A0A5F4CHG4	49155	39524	29044	17861	2385.8	4769.9	12338	1136.4	14795	5104.2	129920	102280	102930	47595	15866	1614.6	41146	0	200190	202480	59765	53605	11059	1705.5
A0A5F4CHJ0	0	0	0	0	0	0	12.873	0	0	0	314.46	185.02	0	256.01	0	0	0	0	191.73	212960	0	0	48.732	38.747
A0A5F4CHL5	0	0	0	0	337.11	2465	0	0	0	1221.2	912.22	0	0	0	65.862	1217.9	0	0	0	0	0	0	2346.7	858.3
A0A5F4CHN4	1702.6	2275.4	360.79	55.012	828.77	833.99	25793	14526	10735	30136	468.17	0	89.355	150.96	1573.8	15974	7852.8	238.25	287.83	0	0	0	1656.2	21776
A0A5F4CHP1	0	0	0	0	0	0	4667.1	0	0	29696	0	0	0	0	0	0	0	4419.6	0	0	0	0	0	0
A0A5F4CHR0	0	0	0	0	0	0	276.44	3749	310.84	2236.7	193.27	0	0	0	351.84	611	0	5495.9	0	0	0	0	0	0
A0A5F4CHU1	1122.6	0	0	0	0	0	0	0	0	0	3700.3	1980.3	0	0	0	0	0	0	9171.8	5942.4	0	0	0	0
A0A5F4CHU8	262.25	0	0	0	0	5115.7	2998.7	17136	0	14403	2915.7	1700	43.305	0	25866	12991	0	17309	2236.1	1193.4	0	0	10207	58083
A0A5F4CHY5	15.85	0	0	0	0	136.22	0	744.89	0	667.93	0	0	0	0	0	0	0	688.91	0	0	0	0	0	0
A0A5F4CHZ4	5032.4	5003.3	2486.7	1640.8	2100.1	3750	4264	93057	27162	34397	17931	7065.6	0	2310.9	14138	2829.2	19006	36934	18893	11176	0	0	13993	12446
A0A5F4CI53	0	0	0	0	0	0	0	486.34	0	0	0	30.28	0	0	778.82	426.35	0	84.344	0	0	0	0	1656	0
A0A5F4CI63	4015.1	1347	219.36	37.702	252.36	2804.1	38593	59542	19390	25002	13349	3862.4	632.78	15.162	6308.5	10051	22181	50263	18793	8878.3	0	0	4944.5	16511
A0A5F4CI87	1748.3	1728.8	1203.1	429.87	0	0	3490.6	0	1077.3	0	27248	8370.9	6653.5	1746.4	0	0	5130.3	0	16569	26828	2334.4	0	0	0
A0A5F4CI97	170.27	0	0	0	0	0	11077	3614.5	145.64	5634.5	1893.3	0	133.83	0	987.94	2430.5	455.55	6944.4	265.64	553.06	0	3861.2	1207.4	4746.2
A0A5F4CIC9	0	0	0	0	0	917.81	6276.2	10214	1309.3	7410.2	1080	0	0	0	4426.3	2418.6	1178.9	4877.3	1964.5	3165.9	0	0	4987.3	2502
A0A5F4CIL4	1527	910.79	93.065	0	0	0	3859.6	2735.9	255.56	1550.2	1715.9	786.94	234.49	55.17	142.2	1268.4	184.24	2711.8	2888.4	1318.9	0	0	115.38	958.76
A0A5F4CIQ0	0	0	0	0	0	0	4100.4	5598.3	2078.6	1978.2	0	783.56	399.22	0	824.45	4203.6	1485.4	7136.9	688.63	1137.9	0	0	0	895.62
A0A5F4CIR7	2965.8	1440.3	301.91	0	0	0	436.89	0	0	0	4461.2	2387.2	229.57	0	0	483.51	218.87	0	9766.2	7336.4	254.08	0	0	549.94
A0A5F4CIU5	0	2103.7	408.88	0	0	0	0	0	0	0	3423.3	0	0	0	0	0	0	0	11237	8363.1	0	0	0	0
A0A5F4CIW9	172.76	50.611	0	0	0	345.22	1910.8	8487.7	1918.2	12312	714.08	585.08	0	0	1964.7	2737.3	2755.4	12436	0	659.39	0	0	1839.2	290.09
A0A5F4CIX8	23.286	0	0	0	0	0	148.78	907.12	0	256.08	0	0	0	0	0	0	78.738	1741	79.55	0	0	0	0	0
A0A5F4CIY9	4006.2	2646.2	1167.6	0	0	2571.4	0	2013.9	439.89	1962.8	8840.2	4876.9	1386.5	0	1056.7	1437.9	3412	992.03	18102	5984	1237.4	0	2865.1	2196.2
A0A5F4CJ28	494.66	272.14	0	0	0	0	0	0	0	0	817.84	459.83	0	0	0	0	0	0	6759.3	2887.5	0	0	0	0
A0A5F4CJ70	7961.4	3507	1586.9	329.24	6493	11145	62393	76197	37056	53825	38203	17722	5690.3	2027.8	51323	70999	22473	20435	18691	13500	151.88	447.52	48975	85213
A0A5F4CJD3	56.412	0	0	0	0	0	500.99	2968.8	508.35	3208.8	395.15	212.09	48.387	0	358.72	646.06	464.67	2832.3	774.17	425.8	9.1513	0	363.28	2079.2
A0A5F4CJG3	0	0	0	0	0	0	0	486.3	0	1418.4	0	0	0	0	0	559.42	0	691.78	0	0	0	0	0	1498.8
A0A5F4CJI0	67948	39589	15065	4458	29109	74301	42795	17582	38969	15426	158630	74870	37458	15315	68007	177570	54007	20883	175410	80667	11710	5083.8	61559	308730
A0A5F4CJI2	612.03	115.16	0	0	0	0	5247.4	10326	1871.6	4153.8	2786.3	580.37	0	0	1422.6	5451.7	1798	8029.1	1837.4	0	0	0	0	7034.3
A0A5F4CJX2	20756	12595	2963.3	628.55	0	0	764200	339150	2338.2	0	42036	28837	7140.8	1328.4	1704.8	3904.5	10705	0	106860	53067	9484.6	528.72	5340.9	1469.3
A0A5F4CK28	0	0	0	0	0	0	0	0	0	0	0	0	0	0	0	0	0	0	453.37	401.51	0	0	0	0
A0A5F4CK29	66922	44855	12717	3444.2	206560	485220	213540	743090	53856	175550	199040	157220	29459	10410	1553700	1699000	88402	343960	201500	104240	9053.5	2007.4	1463800	1840400
A0A5F4CK78	0	0	0	0	75.125	584.95	556.53	987.75	185.58	1250.4	129.64	0	0	0	576.89	2412.5	0	3190.7	1089.1	217.34	0	0	1271.2	5428.7
A0A5F4CKC0	646.34	189.19	142.73	46.382	619.03	2979.2	4442.1	25309	1572.6	46259	516.11	98.896	7.0622	0	6059	14023	1269.9	23477	2704.5	2070.8	625.73	962.17	3229.4	8253.5
A0A5F4CKG3	0	0	0	0	0	0	0	0	0	0	0	0	0	0	0	1167.5	0	1064.4	2288.5	1051.3	0	0	0	1782.9
A0A5F4CKP8	0	0	0	0	5122.7	0	0	85258	0	28602	0	0	0	0	28251	70730	0	0	0	0	0	0	48087	121990
A0A5F4CKV9	56.438	0	0	0	48.794	0	0	294.5	0	0	0	0	104.17	0	665.16	2750.3	0	0	12.699	0	0	0	533.79	3809.6
A0A5F4CL23	499.77	0	0	0	0	0	0	0	0	33.512	1013.9	558.51	0	0	0	41.743	0	0	2516.7	1202.3	0	0	0	0
A0A5F4CL29	160.1	0	0	0	0	0	0	0	0	0	641.96	130.7	0	0	0	0	0	0	2710	966.01	0	0	0	0
A0A5F4CL70	0	0	0	0	0	0	0	4606.4	0	4346.5	0	0	0	0	0	765.57	0	3332.3	0	0	0	0	0	2032
A0A5F4CLB9	3164.6	0	0	0	0	13755	9597.2	34277	18921	140270	0	985.05	0	0	14738	21897	18198	94268	5097.7	0	0	0	22620	39855
A0A5F4CLD9	3966.3	2669	1189.8	90.885	221.24	29.699	16082	36822	6683.2	34328	10419	7534.3	4051.2	925.46	3163.8	6642.9	4445.4	40334	20607	12060	1483	528.66	3384.5	6789.5
A0A5F4CLN3	3074.9	1059.4	6.0594	0	0	14.205	13384	14051	5707.9	10122	1075.4	106.21	28.586	0	898.45	603.87	5106.1	21487	3478.6	1347.7	288.55	0	626.64	1736.7
A0A5F4CLW7	215.12	106.21	0	0	433.49	0	0	0	0	0	0	0	0	0	0	0	0	0	0	0	0	0	0	0
A0A5F4CM27	58107	35709	13706	7943.5	6160.4	4090.6	38153	144200	22191	75224	147560	89772	64769	30746	43139	33955	46823	81340	424680	316960	50280	31294	33931	32921
A0A5F4CM50	2945.4	1815	136.72	0	356.31	0	1281.7	2704.7	0	2461.8	2899.9	1229.9	228.06	80.729	191.67	309.79	542.46	3793.3	7486.8	3484.5	0	0	0	81.254
A0A5F4CM58	1727.1	1316.9	405.8	49.602	3627.8	6734.1	3559.2	18907	2440.9	7338	13378	8918.2	439.36	0	31375	51559	5312.6	10344	14137	11119	448.55	0	38752	94837
A0A5F4CM68	205.67	54.891	0	0	0	0	103.88	0	0	276.61	788.66	340.95	0	0	0	0	0	0	2682.3	1171	0	0	0	0
A0A5F4CM91	147.87	0	0	0	0	246.81	882.12	2948	0	328.91	470.33	172.13	377.66	0	2692.3	9921.3	0	1048.3	1260.6	0	0	0	3977.2	7692
A0A5F4CMA2	2753.6	1624.5	831.55	0	0	0	8260.3	2629.2	1930.2	0	10338	5358.2	0	0	0	0	7093.7	5204.7	25979	10310	0	0	0	0
A0A5F4CMB8	0	0	0	0	0	0	0	546.14	0	794.6	0	13.742	0	0	0	0	0	636.82	0	0	0	0	0	0
A0A5F4CMC0	7695.4	3345.6	1065.4	366.86	8463.4	11096	17807	115160	7340.2	40732	19809	7615	97948	1383.8	57058	126730	5828.4	81862	27812	12028	829.34	143.42	71165	184640
A0A5F4CMG0	0	0	0	0	0	0	715.17	309.15	0	404.21	1548.4	0	0	0	6270.5	3036.3	0	0	760.61	506.62	0	0	6819.6	5478.9
A0A5F4CMR7	538.1	473.61	101.53	0	0	0	16.591	0	0	106.84	2590	2383.2	473.44	0	0	443.57	7541.1	72.348	7518	3836.4	161.5	21.679	35.304	626.2
A0A5F4CMS7	0	0	0	0	0	0	184630	56863	82809	32072	112290	54413	15353	6872.3	47401	18700	184290	164890	160600	55750	5751.7	1600.3	66257	16799
A0A5F4CN31	11854	5593.3	1924.2	581.65	0	0	8007.9	4667.8	678.42	6286	25543	15109	6672.9	3202.5	3894.8	6759.4	7301.6	3486.1	78458	49720	5727.1	2747.1	3908.8	7250.7
A0A5F4CN38	910.95	24.004	0	0	519.25	370.78	1268.2	2608.9	430.49	845.45	1167.9	381.65	258.67	0	246.34	0	193.57	2946.7	2467.6	1237.2	0	0	339.3	0
A0A5F4CN81	3346.2	1571.1	416.52	0	0	0	0	0	0	0	1432	787.63	1888.3	0	0	943.8	3094	0	20380	8494.1	1154.9	0	0	231.72
A0A5F4CN96	1254.9	641.35	0	109.43	0	388.22	607.01	93.448	3090.3	3223.1	0	1423	264.1	0	41.54	0	591.09	31547	15458	1809.7	0	0	63.607	11072
A0A5F4CNG1	0	0	0	0	0	0	563.84	581.69	0	1423.2	0	0	0	0	0	0	0	1888.7	0	0	0	0	0	0
A0A5F4CNN7	0	2809.4	0	0	8712.3	30858	25677	0	3205.8	22258	0	0	0	0	9231.5	0	0	5942.5	0	0	0	0	0	22254
A0A5F4CNR8	0	0	0	0	3861.4	4913.5	0	0	0	0	0	0	0	0	0	6242.8	0	0	248.99	0	0	0	0	19703
A0A5F4CNX1	685.09	307.87	135.63	32.826	24.792	0	313.02	0	118.19	0	1106.3	719.09	323.96	114.02	66.415	365.55	436.61	30.492	3759.3	4642	200	120.6	205.77	416.4
A0A5F4CNZ1	8113.6	2611	906.8	211.09	3394.9	7273.4	66736	62407	33741	44082	29236	15935	6586.8	2939.2	40247	96276	25215	52701	35607	21851	1941.7	973.77	54278	88724
A0A5F4CNZ8	0	0	0	0	0	0	0	0	0	0	0	0	0	0	0	227.78	0	1140.6	0	0	0	0	0	0
A0A5F4CP59	0	0	0	0	0	0	0	0	0	0	0	0	0	0	0	6808.4	0	0	0	0	0	0	0	5081.4
A0A5F4CPA6	0	0	0	0	0	0	686.46	3161.7	47.921	179.51	0	0	0	0	0	1392.1	0	956.11	0	0	0	0	0	1350.7
A0A5F4CPA8	749.49	152.49	41.831	0	500.75	512.36	1343.1	11559	629.18	5733.9	1850.2	301.61	134.67	26.182	7337	8411.3	457.37	8230.8	2656.3	539.17	22.139	0	6484.9	12883
A0A5F4CPM5	208.74	0	0	0	0	0	0	0	0	272.76	893.79	0	0	0	0	0	0	0	2519.3	1550.4	0	0	0	0
A0A5F4CPN5	174.37	67.614	23.231	0	0	0	0	0	0	0	456.17	246.58	74.689	0	0	0	0	0	935.86	454.22	0	0	0	0
A0A5F4CPQ8	0	0	0	0	0	0	0	420.79	0	572.91	0	0	0	0	0	232.59	0	297.66	0	0	0	0	0	336.96
A0A5F4CPR4	0	0	0	0	186.8	73.33	1506.6	0	917.51	2517.1	0	0	0	0	1122.4	0	803.94	4129.4	0	0	0	0	68.024	0
A0A5F4CPT4	401.5	0	0	0	0	10922	3543.2	11911	0	7509.6	0	0	0	0	92527	54442	0	7584.1	96.614	41.83	0	0	25433	55866
A0A5F4CPY1	1238.1	0	0	0	2580.2	1051	0	13619	0	23737	0	0	0	0	2369.9	1729.5	0	33141	0	0	0	0	0	5065.9
A0A5F4CPZ6	17815	97826	25899	9569.5	149800	195380	1010200	1266400	647350	769680	443040	269260	85209	38886	1240300	1500400	890660	1613000	700520	375270	46904	17902	1119700	2023600
A0A5F4CQ29	8499.7	13632	5864.6	1271.4	0	0	0	376500	0	435260	0	0	0	0	0	0	0	487480	0	0	0	0	0	0
A0A5F4CQ41	0	0	0	0	0	0	599.52	2026.4	0	813.19	88.691	0	0	0	0	109.2	205.04	865.59	256.54	0	0	0	0	271.44
A0A5F4CQ92	2147.2	478.65	327.2	0	0	193.45	1145.2	440.76	0	0	4456.3	3205.5	0	0	0	6492.1	126.14	698.95	9247.1	4193.4	0	0	439.9	6306.8
A0A5F4CQH1	0	0	0	0	0	0	0	0	384.67	0	4555	3471.1	0	0	228.79	0	1901.5	0	6027.6	4557.3	0	0	0	0
A0A5F4CQI3	26.928	0	0	0	0	39.838	3469.5	8647.4	914.96	3692.5	287.61	178.61	0	0	227.7	294.21	610.56	6271.9	506.52	320.06	0	0	385.49	346.99
A0A5F4CQJ1	898.83	279.5	94.535	0	910.88	5047	1696.5	64254	941.94	59407	2811.1	790.12	1697.7	0	28954	28637	0	43475	4659	1663.7	0	0	27664	59922
A0A5F4CQS1	0	0	0	0	0	0	0	0	0	0	0	0	0	0	0	0	0	993.52	0	0	0	0	0	0
A0A5F4CQT2	1185.9	109.73	0	0	628.46	280.5	2036.1	5666.1	0	12004	568.34	0	25.807	0	10687	5386	124.16	4855.4	821.89	19.967	0	0	9731.4	6876.9
A0A5F4CQT3	2085.8	305.82	102.29	0	44.831	161.66	7600.2	4313.9	1005.5	2604.1	2250.9	0	163.01	0	616.06	552.95	2477.9	5404.1	3600.4	2516.8	17.193	0	955.12	2030.6
A0A5F4CR28	0	0	0	0	0	0	563.64	2173	61.574	60.718	3326.3	0	0	0	122.25	595.49	0	3286	8506.1	0	0	336.16	0	2082
A0A5F4CR45	132310	59869	27726	8610.7	46798	30643	619790	1025900	257900	946570	319130	182830	117580	43967	426210	577070	260130	922740	433430	232000	31776	14868	469140	590660
A0A5F4CR47	21707	8201.2	1923.4	102.17	891.98	1807.1	485380	167590	177590	66909	82016	59758	22625	7587.6	24968	20017	259880	192730	91321	38509	3480.8	838.72	49328	21194
A0A5F4CR63	15110	5302.7	1225.5	236.06	2868.8	515.91	196740	97503	114270	73490	42048	36356	14104	4467.9	13078	7505.1	112970	121230	27497	16701	1819.1	1695.2	7330.4	9180.6
A0A5F4CR91	12194	9687.6	2382.5	1698.7	191.14	0	7426.2	17567	0	4141.8	71457	46216	18932	10320	2982.8	11754	7184.2	9289.3	173510	122460	17879	6884.3	3673	1397.7
A0A5F4CRD9	2670.6	1846.1	427.33	0	62.779	236.68	36057	18051	11960	6707	9521.1	4536.5	2002.3	603.36	3376.9	4214.2	25028	24835	14850	10096	0	0	1769.5	8778.4
A0A5F4CRH0	16774	9029.6	4213.4	1567.2	11893	5807.2	117650	594600	51397	394560	67981	28859	13316	5892.3	160300	537960	56202	489240	101640	57835	4330	961.26	215690	449630
A0A5F4CRJ9	1692.1	496.99	57.449	0	0	0	26747	3351.2	14722	2725.2	16807	12076	3854.2	1708.9	25.904	465.98	46098	12043	21679	11585	1335.5	68.198	0	154.28
A0A5F4CRL6	3443.8	0	0	0	0	0	9718.6	46722	0	25377	28279	11047	3381.7	0	0	20013	1978.7	31904	54231	54101	11205	0	0	24348
A0A5F4CRM8	410.12	0	0	0	0	0	73.226	0	0	0	1782.9	2966.8	706.6	356.75	0	0	1093.5	0	3367.5	4050.7	129.37	1104.4	0	0
A0A5F4CRR9	2939	1096	0	0	0	0	0	0	0	0	6388.3	3454.6	0	0	0	0	0	0	17568	10136	0	0	2915.7	0
A0A5F4CRU2	0	0	0	0	0	0	0	0	1089.1	0	666.86	0	0	0	0	2223.7	758.62	0	0	0	0	0	1187.1	0
A0A5F4CRW6	720.41	0	0	0	0	0	533.42	279.87	201.39	0	995.27	159.76	0	0	0	0	0	546.59	0	12.9	0	0	0	0
A0A5F4CRZ4	1991.4	759.89	155.96	0	108.06	632.68	109.2	0	0	931.51	3516.5	1788.6	0	0	21.853	772.37	151.78	230.94	7415.4	2830.8	0	0	67.256	380.13
A0A5F4CS12	0	0	0	0	0	0	408.86	1278.7	0	1331.6	638.63	0	619.46	0	4990.2	4150.4	0	0	5156	4218.1	0	1325.6	3343.6	8216.8
A0A5F4CS44	0	0	0	0	61.865	402.71	0	0	0	0	0	0	0	0	381.9	121.29	0	0	0	0	0	0	414.6	973.31
A0A5F4CS96	114650	64695	27283	13694	1763.5	224.8	71831	28819	25290	68285	157740	129390	50862	31896	2163.5	6685.7	65529	76224	396640	260050	34700	25754	6477.8	5122.6
A0A5F4CSB7	121.28	70.868	21.402	0	82.778	224.63	111.85	1156.1	125.89	1161.4	53.404	80.596	0	0	0	444.1	293.47	546.14	263.31	120.67	0	0	0	618.72
A0A5F4CSD5	22033	11305	3479.1	1089.3	22239	6056.3	43878	12021	98709	0	31218	36318	12851	5377.2	178440	27492	106250	3802.6	2164.4	0	0	0	201160	144070
A0A5F4CSF0	240170	100970	19615	3947	259590	627850	757430	988080	594840	1231600	587020	238960	70879	17637	1839600	1975300	616650	1072200	757150	419650	37976	11201	1828800	2104100
A0A5F4CSF1	0	0	0	0	0	0	0	0	5679.3	0	1087.5	383.39	0	130.31	0	0	2991.2	1533	575.43	0	2038.3	1198.1	0	0
A0A5F4CSG0	183.97	0	0	0	0	304.76	0	6323.7	0	7208.2	0	0	0	0	449.52	5201.8	0	2774.6	0	0	0	0	319.24	8064.3
A0A5F4CSK0	0	0	0	0	0	0	0	0	0	0	0	0	2360	2171.6	0	0	0	0	0	0	0	0	0	0
A0A5F4CSP7	0	0	0	0	0	619900	0	10668	0	0	0	0	0	0	10462	62223	0	11798	0	0	0	0	4826.3	150380
A0A5F4CT20	0	0	0	0	0	0	0	0	3808.7	0	2803.8	805.79	0	0	0	0	5433.8	0	4470.5	1281.1	0	4606.6	0	0
A0A5F4CT48	840.58	474.75	176.54	15.635	0	79.788	3111.3	4724.9	1362.2	5276.7	8475.5	4298.1	2269.3	186.32	0	65.445	662.38	6764.3	13759	8768.5	493.02	152.35	0	80.792
A0A5F4CT62	18477	21931	12688	7883.4	1115.1	1477.1	31591	11344	18254	6361.8	123880	67847	32295	19575	13495	25709	51347	14278	270650	206510	25700	31452	18004	30808
A0A5F4CTC2	0	0	0	0	0	0	0	0	0	0	0	0	0	0	0	1421.3	0	0	0	0	0	0	0	96.135
A0A5F4CTD0	105770	70729	22837	7037.8	192030	114830	193430	648980	143910	617690	267020	227620	80214	41160	1608700	852320	142890	309260	396510	213740	44900	25015	1811500	1097100
A0A5F4CTE1	0	0	0	0	0	0	0	0	0	0	0	0	0	0	0	3777.2	0	0	1030.3	0	0	0	2350.6	3877
A0A5F4CTH7	71.222	0	0	0	32.991	0	9361.8	13162	2344.4	10567	396.91	0	0	0	821.88	771.34	1305.2	15907	449.89	0	78.099	1324.5	852.22	830.6
A0A5F4CTM5	14499	8456.4	1200.4	182.81	226.29	1004.3	59561	12764	50678	4115.5	55380	37250	12532	4346.3	5128.6	1620.8	70200	8226.8	41616	17632	767.45	0	10825	353.78
A0A5F4CTM8	0	417.6	0	0	0	0	0	0	0	0	2274.6	743.2	0	0	0	0	451.52	0	7700.3	3534.3	0	0	0	255.65
A0A5F4CTU1	1865.4	867.12	128.81	0	0	0	519.67	98.061	0	28.971	1327.3	1056.4	316.28	0	0	0	0	0	3436.2	2706.6	150.64	0	0	0
A0A5F4CU02	0	0	0	0	0	0	0	0	0	0	0	0	0	0	0	1271.5	0	0	683.21	634.01	0	0	0	114.06
A0A5F4CU11	0	0	0	0	0	0	0	0	0	0	506.33	0	0	52.271	0	0	94.632	0	899.05	655.01	0	0	0	0
A0A5F4CU20	0	0	0	0	0	0	0	0	0	0	0	0	0	0	4388.6	0	0	0	0	0	0	0	1186.6	0
A0A5F4CU35	2037	1162.1	782.22	176.51	254.64	0	0	0	0	0	12661	6388.6	2385.2	1204.7	2565.7	0	848.64	250.97	21354	9159.3	694.1	0	0	0
A0A5F4CU65	0	87.047	0	0	0	0	0	0	0	0	900.67	596.79	0	0	0	0	0	0	1903.3	1121.2	0	0	0	0
A0A5F4CU69	1690.5	462.81	0	0	203.85	170.41	17340	30046	5504.7	9861.1	7767.6	3377.1	1248.2	278.78	11926	14601	4226.3	29297	12238	5942.8	0	0	16806	28675
A0A5F4CUI4	26378	14933	2842	2031.8	58356	123290	96640	1046200	27506	436120	64857	28950	7023	3646	455260	1024500	29819	356820	77149	36738	1991.3	470.77	492130	1115000
A0A5F4CUK0	0	0	212.14	48.241	0	0	0	0	0	0	0	0	0	0	0	2972.9	0	0	0	0	0	0	0	0
A0A5F4CUV9	28712	14315	7109.3	1321.1	0	0	68604	23974	15998	9493.6	85382	64824	24405	11596	92.437	13052	44694	29065	125340	72543	20452	9246.4	7537.8	3493.1
A0A5F4CUY0	0	0	0	0	0	0	1029.5	3663	0	2912.8	0	0	0	0	0	1164.5	0	2782.8	0	0	0	0	0	0
A0A5F4CV08	402.22	162.12	0	0	0	227.39	0	0	0	0	620.37	0	57.832	0	0	157.74	0	371.61	1150.5	595	0	0	0	0
A0A5F4CV22	0	0	0	0	0	0	1242.5	6055.8	0	113.37	12.827	0	0	0	453.6	447.47	0	10731	0	0	0	0	371.59	1654
A0A5F4CV27	0	0	0	0	0	0	498.55	1613.3	955.9	1429.7	0	0	0	0	256.26	22.381	395.44	4258.2	22.225	0	0	0	147.99	148.37
A0A5F4CVA2	296.75	104.51	0	0	484.57	607.36	706.31	1357.5	0	1733.7	850.04	0	0	0	4011.7	9395.5	365.6	2234.9	1652.8	764.29	0	0	3641.6	10817
A0A5F4CVB7	559.59	213.36	96.679	0	0	0	1169.2	891.91	135.29	1140.2	1242.6	286.47	174.18	0	324.67	0	376.15	1232.8	3330.2	1191	105.98	0	22.795	0
A0A5F4CVB8	1052.2	467.17	106.77	22.128	349.56	195.38	14294	33830	13789	30669	4822.8	1923.4	767.14	77.568	12310	2411.6	7369.4	26800	6502.3	2676.5	592.13	293.95	3417.1	5172.8
A0A5F4CVC1	112.41	81.23	0	0	0	0	27.222	0	0	720.7	225.37	26.968	0	0	0	76.11	108.88	0	1477	607.85	0	0	0	0
A0A5F4CVD0	0	0	0	0	0	0	2267.3	2722.2	929.08	2298.9	0	0	0	0	0	0	1097.6	418.72	0	0	0	0	0	0
A0A5F4CVJ1	0	0	0	0	0	0	102.19	0	0	0	0	0	0	0	0	0	0	0	752.49	230.73	0	0	0	0
A0A5F4CVL0	916.3	664.51	98.554	0	91.139	0	7432.7	2906.1	2634.1	1292.8	3500.7	1755.2	0	0	2062.7	1567.4	3548.9	3039	5871	3567	0	0	2616.4	3691.6
A0A5F4CVL3	208.24	0	65.19	86.618	82.308	0	300.59	3587.1	507.75	857.26	0	0	0	0	1299.2	396.19	799.26	1378.3	188.47	148.6	0	0	1146.6	0
A0A5F4CVS6	0	0	373.45	0	340.01	0	0	0	0	0	423.2	0	0	0	0	0	0	742.21	71.03	13138	0	55.341	0	0
A0A5F4CVT9	1332.6	558.37	460.14	0	189.52	0	0	0	1843	0	10748	6894.8	4944.9	3490.6	1960.5	1720.9	0	0	13137	12653	7866.1	4157.2	1096.8	2632.4
A0A5F4CW86	299.55	185.23	64.9	49.669	74.608	65.006	23152	35589	8557.2	25285	3727.3	2603.6	1104.5	483.99	7081.5	10201	6684.9	31189	5787.4	2883.3	212.05	103.15	5129.6	8875.9
A0A5F4CW87	0	93.454	0	0	0	0	561.28	4462.2	329.39	3515.5	621.8	0	0	0	0	1936.2	87.494	3405.4	0	402.24	0	0	444.49	3497.6
A0A5F4CWA7	118.85	111.46	0	0	0	0	902.38	0	834.83	0	1762.3	1343.9	0	0	321.85	368.11	1202.8	27.221	3568	1308.7	107.3	0	285.16	524.46
A0A5F4CWA9	1204.3	468.15	137.26	0	0	0	2250.7	5281.8	1775.1	3682.3	3001.8	2345.9	2071.7	0	0	2879.2	0	5200.3	12781	13201	851.38	2805.3	0	2097
A0A5F4CWE4	0	0	0	35.546	0	0	0	0	0	2.6095	18.725	0	4.3083	0	0	4.7705	0	0	749.2	337.61	0	92.091	0	0
A0A5F4CWK7	81035	27811	8642.9	15391	97219	99183	448360	284730	204420	428490	159750	96355	30169	15190	543300	1131600	251120	482790	238560	147940	21954	11631	687080	1310600
A0A5F4CWL0	470560	353220	62652	17411	54596	86887	4324500	2581000	4942900	3212700	1840800	2149000	993340	352300	382530	464860	4676000	4523600	1083800	656670	138110	28787	364910	668780
A0A5F4CWM1	229910	204170	245570	120160	23909	3165.8	316260	0	261000	31571	1173300	1070500	959920	1168800	66115	97040	424360	10645	307380	1052200	1409500	1310300	82517	96364
A0A5F4CWP4	0	0	0	0	0	0	0	0	0	0	0	0	0	0	0	0	0	0	0	460.83	0	0	0	0
A0A5F4CWP8	1626.1	261.62	129.67	0	0	200.47	4859.1	34.345	1412.4	3170.8	1606.3	3472.4	311.02	165.22	1629.2	1406.7	1264.2	9736.3	8952.6	3682.3	410.06	173.98	0	708.19
A0A5F4CWY2	1158.9	0	215.56	0	0	193.91	4656.8	4601.2	3989.4	5947.9	6862.5	1230.6	0	0	1012.3	2420.7	5442.1	3492.7	21017	8058.4	1502.5	0	0	1841.3
A0A5F4CX44	139.33	428.48	0	0	562.38	2470.4	330.91	8961.7	121.96	7652.3	0	0	57.549	0	3639.8	9328.9	69.386	3740.4	31.649	25.294	0	0	5376.6	25985
A0A5F4CX62	0	0	0	0	0	66.364	323.01	1560.6	196.37	1024.5	0	0	0	23.056	26.562	15.886	0	1616	119.94	0	0	0	56.614	184.31
A0A5F4CX83	0	0	0	0	0	0	0	0	0	154.85	0	0	0	0	0	867.93	0	1740	0	0	0	0	0	0
A0A5F4CX85	534.5	0	0	0	0	97.27	694.35	4685.8	0	11009	1572.6	0	1680.7	729.07	753.89	1188.8	0	3538.8	1413.5	0	0	0	112.32	565.88
A0A5F4CXE1	270.62	109.66	0	0	67.272	618.94	3242.2	22313	1773.9	3449.2	1193.7	594.84	0	0	1538.9	151.65	672.76	4642.9	3489.4	1423.8	0	506.14	1394.8	1070.7
A0A5F4CXG2	691.48	303.88	0	0	0	164.74	1591.4	1763.7	647.16	981	1524.5	0	0	0	605.19	1624.2	984.11	1232.7	3854.6	3641	0	0	510.47	468.19
A0A5F4CXI0	0	0	126	0	0	0	3179.3	2998	0	0	0	0	0	0	0	0	0	0	0	3027.4	0	0	1361.6	2156.9
A0A5F4CXJ4	83.073	0	0	0	37.193	69.431	2087.3	23210	389.83	16821	2617.6	1038.5	0	0	14241	14396	331.37	20472	3873.5	1500.3	0	0	5760.4	35879
A0A5F4CXK4	73499	30148	14300	2007	29511	3509.4	133370	57737	71779	24060	386010	274220	92257	53247	307300	91810	205400	29102	427590	346780	96577	31539	468290	2000.4
A0A5F4CXK5	0	0	0	0	0	886.94	0	0	0	0	0	0	0	0	0	0	0	0	0	0	0	0	0	0
A0A5F4CXN0	656.56	88.012	42.635	30.186	133.57	786.74	35970	52407	9679.9	30487	1370	2519.7	1269.9	7.9332	5453.3	6459.3	12300	74705	4475	501.57	0	0	2382.6	7693.1
A0A5F4CXQ7	0	0	0	0	0	1034.5	1164.5	3380.5	0	3024.1	0	0	0	0	0	0	0	2080.3	0	0	0	0	0	0
A0A5F4CXR0	2961.6	2140.2	397.48	0	0	0	69.963	28.796	58.705	0	8330.4	5208.1	1991.2	670.11	0	0	2062.9	0	12463	12141	1712	22.839	0	0
A0A5F4CXR4	0	0	0	0	0	0	1536.4	4105	0	6265.9	0	0	0	0	0	0	0	7298	0	0	0	0	0	0
A0A5F4CXX5	217.96	162.61	0	0	0	0	5492.9	12572	1680.3	5945.9	350.33	209.05	0	0	537.76	294.83	2424.4	18048	2930	34564	0	0	1162.9	2509.8
A0A5F4CXZ9	16270	6984.5	2845	591.26	0	844.48	7730.1	2778.2	12037	411.96	43632	26078	8912.3	3906.3	5224.2	3942.8	35648	2199.5	69154	51280	5045.1	370.18	2219.2	12061
A0A5F4CY07	157040	111960	43414	19464	2336.9	4790.4	428860	113530	324900	49228	489390	500510	267530	136590	21349	13013	454730	191070	376740	317940	73753	35143	21262	28643
A0A5F4CY37	36726	27253	11166	4372.5	0	223.17	11501	4980.3	1678.7	7395.3	57039	33459	20084	9883.1	2757.3	1623.4	14899	3891.6	73116	56651	11288	4637.9	480.57	1006.1
A0A5F4CY42	36158	21648	8402	2367.4	7358.9	10450	5220.9	10838	953.91	1559.1	101250	45168	2557.3	0	38471	18161	4762.6	29622	29046	5615.9	0	0	8900.3	7163.4
A0A5F4CYB7	0	0	0	0	0	0	463.19	54.744	0	0	0	0	0	0	39.43	0	0	0	0	0	757.72	0	0	2369.3
A0A5F4CYE2	146.09	0	0	0	117.9	636.74	12475	4384.9	406.67	5656.7	5.6619	0	0	0	1088.2	2048	377.66	4048.2	0	0	0	0	566.13	3279.4
A0A5F4CYF4	16896	16380	4507.6	1058.7	250.6	0	5131.6	1443.5	3059.2	951.89	45475	35584	15415	6142.5	936.18	163.31	10728	2279.6	74746	57981	8822.5	3026.8	0	534.05
A0A5F4CYH0	3590.8	1503.4	854.64	207.14	0	0	1411.8	0	1002.8	0	12151	7690	2212.6	453.48	0	0	5643.6	0	28373	14025	1589	0	0	0
A0A5F4CYM2	5451.5	2491.2	665.33	197.64	2512.5	2249	10137	7521.9	3692.7	2466.8	17582	10795	3925	2119.2	16758	35066	5783.8	2256.2	15979	10416	1492.4	803.69	20814	54467
A0A5F4CYM6	8888.5	6221.7	2827.7	1113.7	38.602	0	2890.9	574.61	1713.9	1701	27509	20196	0	4695.9	0	0	19685	0	55297	31243	7266.6	3025.1	0	0
A0A5F4CYQ1	7739.9	4543.4	685.32	71.546	2042.2	7055.5	613570	512710	397940	374300	61193	52117	23038	7697.5	37706	52134	254780	669450	19165	14053	2347.1	39.671	38511	75760
A0A5F4CZ06	519.94	0	0	0	492.32	4131.3	9406.9	7892.5	1617.5	10561	912.32	368.89	225.91	0	5909.6	11620	1003.7	13411	1262.5	1130.2	0	0	3770.1	14552
A0A5F4CZ17	9159.7	8595.2	2097	617.7	315.81	2238.9	6061.1	9904.9	442.57	124.19	24509	21374	8430.9	2960.9	8362.7	17365	7611.1	3835.3	39062	35874	3442.4	0	9108.8	22749
A0A5F4CZ73	2461.1	529.48	0	0	1678.2	1435.4	3149.9	13549	2298.6	19855	5966.2	2555.3	214.65	0	10426	17802	1858.4	7987	7773.8	3111.4	0	0	11268	54014
A0A5F4CZA8	214.4	0	0	0	0	0	0	148.36	0	0	337.45	189.13	0	0	0	0	0	0	1106.8	619.03	0	0	0	0
A0A5F4CZK2	4479.8	4011.6	1394.4	0	3135.7	2772.6	0	0	0	371.06	0	0	0	0	18443	26584	0	0	0	0	0	0	16536	33701
A0A5F4CZM1	17685	10090	3816.6	1175.5	9637.6	10603	184420	319210	87123	271720	58880	27682	13746	5937.5	76932	108740	89618	274640	87011	36599	3506.2	1515.2	102440	206040
A0A5F4CZM5	2359.5	315.01	204.02	0	20.915	36.309	23345	12203	10079	6236.4	6190.4	2097.9	1744.3	309.71	968.03	532.52	11519	132920	9646.1	4025.3	0	157.95	1062.8	1226
A0A5F4CZV7	0	8353.4	5415.7	0	0	1196.4	9235.8	0	0	0	0	0	0	0	43281	10390	0	0	6007.7	1307.4	0	0	39227	445.3
A0A5F4CZY7	211.85	1417.2	520.31	674.6	0	69.855	5129.9	7012.3	4662.3	17908	3051.7	1219.2	1464.2	458.98	112.11	0	2611.2	19313	11413	13803	1538.4	2907	76.253	0
A0A5F4D048	0	0	0	0	0	0	0	0	0	0	0	0	0	0	0	0	0	0	0	0	0	0	0	869.19
A0A5F4D0A6	0	0	0	0	0	0	13241	0	0	0	0	207.04	65.503	0	0	0	0	0	1454.8	778.62	0	0	0	0
A0A5F4D0F4	0	0	0	0	0	0	3932.4	3254.5	0	0	2665.8	0	0	3031.7	0	0	2562.7	732.64	4098.8	6848.3	0	11999	0	0
A0A5F4D0Z3	496.91	212.93	0	0	0	0	50.286	0	0	506.97	944.85	584.12	216.15	64.866	0	0	365.38	0	2447.3	1757.4	0	0	0	0
A0A5F4D104	0	0	0	0	0	0	0	451.44	0	773.58	0	23.847	0	0	76.535	522.53	0	380.19	0	68.907	0	0	205.69	381.28
A0A5F4D106	0	0	0	0	0	0	0	0	0	0	0	0	0	0	768.38	1347.5	0	429.61	0	0	0	0	1481.9	760.15
A0A5F4D118	167.07	49.162	33.162	0	102.85	305.28	3347.9	856.77	615.48	359.63	947.32	787.58	0	0	2447.4	3582.7	660.4	138.02	1875.9	631.16	0	0	1251.3	4638.8
A0A5F4D127	9.3987	0	219.23	76.98	31.272	0	2217	2796.4	1110.4	1151.6	2767.5	1244.5	778.26	314.76	467.02	795.28	1132.9	1746.3	3600.3	1873.2	134.37	96.914	637.77	1187.9
A0A5F4D165	2896.7	1882.4	0	0	21443	19402	5586.4	3322.5	0	28146	12282	9040.9	3576.1	0	123200	96312	6655.1	461.79	11738	7335.8	1478.8	509.97	135920	136590
A0A5F4D168	890.4	0	161.48	0	781.58	947.86	11291	230790	770970	1678300	107260	5576.6	0	0	42276	32377	10298	276670	4441.5	14601	0	0	26252	103720
A0A5F4D172	6125.3	2014.5	0	0	9271.4	10514	22615	10946	22811	429870	35500	18607	5463.4	1647.7	221200	215280	22193	420320	44707	28527	2257.2	0	306560	107880
A0A5F4D1B4	0	0	0	0	0	0	0	0	0	141.94	0	0	0	1978.5	0	19330	0	3962.4	2715.8	4775.6	0	8219.8	0	14512
A0A5F4D1E7	0	0	0	0	0	0	0	1419.1	0	0	0	0	0	0	0	0	0	410.43	0	0	0	0	0	0
A0A5F4D1F0	1807.1	0	0	0	52.005	4891.8	4549.5	10535	1021.4	14986	2131.8	1931.2	644.22	238.19	3307.2	17317	13215	11694	427.44	1249.9	0	0	2103	24706
A0A5F4D1J8	619.14	0	0	0	1320.7	543.02	1735.5	1693.6	643.95	6911	0	0	0	0	2831	7397.2	0	345.25	420.49	0	0	0	2747.8	9248.9
A0A5F4D1K3	1735.1	175.1	0	0	0	0	2343.6	4354.7	0	97.181	3595	2199	0	0	0	3412.6	915.55	7354.5	8661.5	3634.7	176.44	0	0	316.43
A0A5F4D1L1	1339	524.89	77.798	0	0	0	0	0	0	990.13	1446.4	1176.9	16.184	0	0	0	154.13	0	3780.7	1762.1	18.75	0	0	0
A0A5F4D1N2	4652.2	172	1825.8	5000	8.6753	0	5672.3	4440.2	307.73	5536.4	6359.5	6871	31615	9906.9	0	337.36	19.675	658	7722.3	19040	6891	10328	0	430.62
A0A5F4D253	321.16	0	0	0	0	0	0	0	0	0	448.07	0	0	0	0	0	0	0	1256.1	1021.5	0	0	0	0
A0A5F4D255	667.47	179.65	234.32	0	0	0	273.01	0	0	31.149	35.63	358.77	0	0	2598.4	2899.6	271.63	16.461	0	0	0	0	2768.9	2168.1
A0A5F4D2F2	0	0	0	0	0	22514	0	0	0	0	0	0	0	0	24513	129540	0	11355	0	0	0	0	24280	293610
A0A5F4D2J2	20821	10175	2387.5	158.55	0	0	12688	4657.5	5147	2038.4	34152	18272	4882.9	2682.5	473.08	61.582	17716	12423	52301	25743	1426	0	0	0
A0A5F4D2P3	1171.6	491.33	285.69	0	0	0	1264.3	3959.8	888.99	81.256	4036.5	2430.2	904.94	65.248	693.58	0	295.84	1874.8	9627.8	4504.6	0	0	158.64	0
A0A5F4D2T6	2115	1272.8	1987.8	180.24	974.48	1121.8	22799	10888	18204	6792.2	10759	4876	1169.2	0	210.22	5664.3	15533	2899.3	11818	5291.1	0	0	0	6994.6
A0A5F4D3E6	0	0	0	0	271.28	2156.5	23363	87208	1430	16991	0	0	0	0	0	10871	2089.1	60784	0	0	0	0	0	14887
A0A5F4D3R0	0	0	0	0	0	2382.1	0	19927	0	17231	0	0	0	0	5038.9	11242	0	11223	1447.3	164.6	0	0	2735.2	6889
A0A5F4D3R1	473.13	0	0	0	0	5786.9	0	0	0	0	0	0	0	0	5551.1	28815	0	0	484.2	18341	0	0	10857	43617
A0A5F4D3W6	475.72	52.457	0	0	0	0	0	0	0	0	2937	1677.1	407.15	0	641.19	1370.5	407.46	381.76	6022.7	1920.4	122.84	0	0	0
A0A5F4D4E5	0	207.19	0	0	1824.1	4000.3	0	1501.7	0	1603.3	1203.8	823.9	124.46	66.057	3663.8	20836	0	2941.1	2500.9	0	0	0	315.45	3412.5
A0A5F4D4E8	0	0	0	0	0	0	0	4717	0	10346	0	0	0	0	0	9576.8	0	16670	0	0	0	0	0	47422
A0A5F4D504	135.23	0	0	0	5018.2	19173	2925.6	0	410.37	0	10880	4160.4	883.46	0	69420	52516	251.63	0	11010	5049.7	150.6	0	46687	45263
A0A5F4D567	3413.7	1700.9	520.3	0	0	0	6042	5873.7	0	0	0	4975.4	1566.7	0	94.72	700.07	1704.6	1283.9	33955	18449	0	0	0	964.25
A0A5F4D572	401.75	0	0	106.84	292.78	10439	7729	10237	4032.5	19025	7988.3	2396.7	3564.9	976.67	24772	33516	441.54	18232	17977	3633.1	0	9768.4	22495	57345
A0A5F4D579	2052.8	8879.9	4761.2	399.34	0	4775.9	0	0	2501.7	922.74	13261	9140.5	0	2064.1	1005.6	5089.8	8064.1	0	22574	16544	5761.5	1795.9	1700.6	4972.9
A0A5F4D598	44.36	0	0	0	509.96	1333.5	0	1873.8	0	854.6	6482.9	4564.2	1802.8	1072.9	4364.2	2829.1	0	231.23	5250.5	2950.4	410.82	0	45.241	4650.6
A0A5F4D5B1	776.93	398.51	0	0	0	0	0	0	0	0	2194.5	816.5	56.557	0	0	0	0	24.395	6036.3	4528.3	0	0	0	0
A0A5F4D5B7	2379.5	1205.9	0	0	0	0	1404.5	772.25	0	11034	1973.8	5360	1861.9	100.32	824.23	0	1753.7	589.81	17297	12980	578.28	364.86	0	0
A0A5F4D5E9	0	0	0	0	0	0	0	0	0	0	0	0	0	0	0	0	0	0	1093.8	844.93	0	0	0	0
A0A5F4D5F6	829.88	483.18	0	0	2490	2133	11306	61944	6914.1	54377	4792.1	1945.7	312.08	0	32982	36697	4071.9	11769	5002.4	3201.6	0	0	28731	63658
A0A5F4D5H4	517.15	257.97	0	119.86	1450.9	1206.4	5622.7	39487	1554.9	31791	543.34	320.42	0	0	8242.3	13145	1145.5	29641	2207	1258.1	0	0	12867	10752
A0A5F4D5H9	39.355	0	0	0	0	0	216.85	68.998	0	315.98	666.78	128.15	0	0	0	92.154	0	1258.6	2224.3	487.17	0	0	0	0
A0A5F4D5I3	2890.1	1257.6	0	0	6203.1	2902	60547	188990	19359	113260	15138	4926.8	1243.7	0	114960	183310	8692.5	138960	20524	6167.2	0	0	107760	238000
A0A5F4D5P0	0	0	0	0	17.895	401.08	0	1574.1	0	1561.1	66.519	0	0	0	231.32	783.43	0	430.55	140.61	0	0	0	188.5	744.06
A0A5F4D5U1	0	621.03	382.65	0	0	44.339	4895.2	1356.8	0	30.855	2031.4	1662.5	1286.6	0	0	0	943.45	0	3939.7	2282.6	0	0	0	0
A0A5F4D5V1	30969	15551	8435	4282.8	5365.1	9467.6	25846	30163	2824.2	56225	67902	21797	8805.1	4444.3	63629	106690	276.02	204340	66059	45779	2272.8	908.58	84231	91414
A0A5F4D660	2632.9	899.26	0	0	297.24	0	9518.6	83832	4889.5	24228	4695.4	1918.4	0	0	3171.8	0	5127.2	24715	9136.3	3513.6	0	0	4592.5	3044.7
A0A5F4D669	2600.8	0	135.5	0	0	0	0	0	413.4	0	7213.1	0	343.74	0	0	0	3390.2	0	11839	10067	0	0	0	0
A0A5F4D6G4	3615.9	992.12	11.014	0	753.11	945.44	42567	65612	10228	65884	6102.4	1925.2	316.21	0	12059	17331	14409	73171	13922	6537.1	0	0	13442	13297
A0A5F4D6J0	17.391	93.487	0	0	268.81	526.42	4817.2	18856	1250.2	2826.7	2264.5	1069.8	0	0	5350.2	10340	533.7	4549.3	2599.6	1467.1	0	0	4986.3	13800
A0A5F4D6J5	1739.5	712.24	0	0	0	0	0	4110.7	5031.9	0	3655.1	2447.5	1023.1	0	547.65	463.59	3653.8	0	8901.5	6137.4	0	0	830.98	2588.6
A0A5F4D6J7	1868.9	619.9	1330.9	3110.8	0	0	22001	7029.3	678.67	1281.9	7339.2	6418.4	9171.7	8400.5	1711.5	1328.9	317.38	0	85361	69317	5029.1	34617	624.69	401.39
A0A5F4D6K5	2279.6	1491	190.49	0	0	0	0	0	0	0	6873.2	5634.6	3090.2	773.38	0	0	0	0	13492	8824.2	2079.5	261.38	0	0
A0A5F4D6L0	187.72	50.003	0	0	0	0	1002.2	320.73	594.64	44.112	229.75	190.55	0	0	85.052	12173	708.09	26805	989.58	473.77	0	0	0	347.13
A0A5F4D6X2	0	126.28	0	0	0	0	0	0	0	43.012	1146.3	602.65	0	0	0	0	0	0	2309.4	1120	0	0	0	0
A0A5F4D747	2646.1	1119.6	408.54	20.266	772.62	0	34722	43362	25828	0	31982	10023	0	0	103190	0	26902	269800	42088	28791	0	0	4903.9	0
A0A5F4D769	0	0	0	0	0	0	116.99	8703.6	0	9663.9	0	0	0	0	0	3235.4	9.9792	9461.2	0	0	0	27.554	115.11	1563.5
A0A5F4D7E4	4884.3	903.15	0	0	0	0	0	283.26	0	0	4853.2	2676.6	229.68	0	0	0	0	0	13715	8366.2	0	0	0	0
A0A5F4D7F7	0	0	0	0	0	0	1266.5	2217.6	0	4682.1	0	1641.5	0	0	0	5739.2	0	4198.1	13279	8921.9	998.11	0	1669.3	9026.5
A0A5F4D7H0	0	0	0	0	0	0	0	0	0	0	0	0	54812	0	0	54906	9022.8	102770	99.062	0	0	0	71132	514.98
A0A5F4D7W9	918.23	109.88	17.799	12.097	27.143	0	3128.1	1266.9	1396.9	3127.4	3492.8	1255.7	1202.2	369.23	1852.3	218.45	1957.1	2588.9	7624.7	4290.2	193.66	7.7965	36.528	227.86
A0A5F4D7X7	0	0	1211.9	889.66	0	0	2930.1	0	0	0	3206.5	2209.4	4582.4	1569.4	0	0	0	0	11749	7345.6	1590.1	6264.9	0	0
A0A5F4D828	3206.7	968.75	202.23	0	0	0	591.98	0	0	0	10371	1099	1316.4	211.44	25.864	0	1762.6	0	10679	4254.5	1744.1	0	0	0
A0A5F4D8A3	3511.2	1664	42.871	0	693.39	1726.2	62985	41942	33254	47737	7003.7	6422.2	1029.6	302.51	833.48	2388.1	44883	90297	2928	1976.3	98.176	0	11650	2127.2
A0A5F4D8C9	0	0	0	0	0	0	0	0	0	0	0	0	0	0	0	2566.1	0	0	0	0	0	0	0	3912.4
A0A5F4D8D0	0	187.96	0	0	344.42	0	3492.7	3204.1	854.03	3936.6	1480.7	380.11	38.607	0	4837.8	2130.8	1103.1	2203.3	1374.3	2125.4	0	0	2372.5	2502
A0A5F4D8D4	552.79	76.805	0	0	0	0	0	0	0	1050	0	0	0	0	0	19768	0	3124.5	8587	2096.5	0	0	0	14602
A0A5F4D8F1	0	0	0	0	0	0	0	0	0	0	2272.5	542.23	0	0	0	903.11	1792.4	0	7049.8	2573.8	0	0	0	897.73
A0A5F4D8P1	0	0	0	0	0	8006.5	0	0	0	0	0	0	0	0	0	57.012	0	0	0	0	0	0	0	387.6
A0A5F4D8Q4	0	158.24	95.299	0	41.222	0	0	3669.9	0	3858	0	0	1738.4	0	1069.4	0	0	1335.3	1142.4	0	0	0	639.48	806.67
A0A5F4D8T4	0	0	0	0	0	0	0	0	0	1842.7	625.53	0	0	0	0	0	305.43	310.81	1258	60754	78.263	224.37	0	0
A0A5F4D8T6	195.66	5.408	0	0	0	0	604.56	0	0	0	960.75	524.46	275.84	122.89	31.241	0	47.11	0	4724.3	1094.7	0	361.73	0	112.3
A0A5F4D8U5	65845	45314	19498	9476.7	5044.5	6697.3	79786	45131	26194	31081	151820	106420	59251	38896	22675	38430	39973	20223	256700	170070	0	29702	21654	46007
A0A5F4D923	45208	27168	9384.2	3563.4	65965	206080	85313	210040	36971	23839	46375	34438	0	0	138170	71337	31791	30858	59602	48231	0	4586	192330	50463
A0A5F4D986	0	0	0	0	0	0	0	0	0	0	0	0	0	0	0	479.44	0	0	0	0	0	0	0	602.68
A0A5F4D9D5	1435.7	671.72	767.21	178	50.514	0	650.47	0	0	62.377	5173.9	563.58	3073.9	1341.5	3408.9	0	0	0	2944.3	1010.9	638.9	304.37	0	0
A0A5F4D9G5	32933	60868	13365	2853.2	31014	106330	787670	1268600	892770	575410	41965	34980	43395	11537	100150	380740	1369500	1400100	198940	14401	15290	3722.5	386820	230430
A0A5F4D9I2	2860.2	1300.3	639.4	0	0	0	0	0	0	0	0	0	0	0	0	0	0	0	0	0	0	0	0	0
A0A5F4D9L8	11176	2876.3	629.64	0	2342.4	1603.8	37164	3809.6	7017.7	18309	38319	13672	1499.7	472.18	10705	18807	39594	8622.6	26383	19175	0	0	23591	36795
A0A5F4D9M5	0	0	0	0	0	0	0	74789	0	42282	0	0	0	0	0	0	0	50674	0	0	0	0	0	0
A0A5F4D9T7	27.925	0	0	0	0	0	0	2955.6	339.2	1457.1	309.91	0	0	0	126.83	2444.8	216.63	33.047	134.4	0	0	0	0	2810.2
A0A5F4D9U8	270.67	364.29	0	0	2818.8	2089.1	620.87	9090.7	0	11419	2232.2	0	0	1755.5	29061	31644	469.72	1697	299.57	661.82	0	37666	9648.4	48257
A0A5F4D9Y6	984.84	107.53	0	0	4100.5	7343.3	1099.3	51465	949.09	80300	5153.4	204.68	0	0	27304	112830	1184.2	80251	8833.8	3287.3	0	0	46884	58324
A0A5F4DA55	0	0	0	0	0	0	0	0	0	886.81	0	0	0	0	0	0	0	766.98	0	0	0	0	0	0
A0A5F4DA73	239.62	0	0	0	0	0	1081	2163	370.77	895.42	318.3	195.48	0	0	864.44	4138	1562.5	3939.3	1334.8	297.86	0	0	1582.9	2375.1
A0A5F4DAB5	846.67	301.24	0	0	0	349.13	9380.8	20982	4517	12236	3053.8	1144.3	272.58	0	717.28	3936.7	4240.2	23876	4822.1	2055.4	0	1661.3	2025.5	5180.7
A0A5F4DAE0	0	0	0	0	0	0	0	0	0	0	0	0	0	0	0	0	0	0	3676.6	2406.5	0	0	0	0
A0A5F4DAI4	4853.3	2779.4	1308.4	755.99	0	680.74	159.94	715.6	0	574.55	12383	10536	6095.1	841.43	0	0	4436.9	538.47	10938	22175	2363.6	3304.6	0	0
A0A5F4DAM8	25411	14864	5289.6	2026.3	53.542	31.767	18854	111.93	6797.1	3421.5	77874	49638	15101	7610.6	1230.2	147.5	21946	710.47	113260	64513	5401.5	2418.7	171.67	392.21
A0A5F4DAN3	0	0	0	0	0	1374.8	0	0	0	59449	7516.2	0	0	0	5792.9	11751	0	15764	2819	0	0	0	11518	9008.2
A0A5F4DAX5	89332	68634	33561	43541	29355	20949	310710	28351	100970	103560	139210	88872	20623	191.54	48391	117790	85349	122120	61548	0	0	1509.8	42151	127830
A0A5F4DB52	0	0	0	0	0	0	0	2665.7	0	4549.4	0	0	0	0	0	2138.2	0	2360.1	0	0	0	0	0	3497.7
A0A5F4DBA1	10208	8024.6	3668.6	446.1	0	572.84	2996.8	555.85	2096.2	388.05	41919	34853	13515	5188.5	3231.4	4748.8	12520	1582.2	86062	52451	13611	4984.3	2646.6	776.92
A0A5F4DBE8	332.95	27.062	177.63	0	1284.4	2185.1	16565	26567	5118.7	23516	2259.7	169.36	87.145	0	7000.8	14760	3461.9	26100	3949	406.23	0	0	7572.5	25789
A0A5F4DBL3	0	0	0	0	0	0	403.61	723	0	930.9	0	0	0	0	1635	2369.7	0	2103.4	1454.5	0	0	0	1221.1	3689.7
A0A5F4DBV2	0	0	0	0	146.02	0	0	86759	0	2546.3	165.71	3525.3	813.95	128.83	0	0	0	16328	2052.5	542.8	10994	7413.8	0	0
A0A5F4DC11	4085.7	1709.9	0	0	24317	38851	16506	94515	6132.5	19019	7319.4	4839.9	570.91	473.86	58939	29919	3601.6	17008	7258.3	3080	0	0	70239	44888
A0A5F4DC35	19939	6214.6	1756.8	143.42	556.42	2724.9	124560	41322	38280	32944	37534	22076	8589.2	2665.6	9203.1	17622	60536	66865	48142	23300	964.2	2316.1	9220.2	10156
A0A5F4DC46	13710	6064.9	3260.1	189	22210	9267.1	35825	29957	15061	5453.6	21461	9595.6	5870.4	2407.6	41091	27992	22521	13118	20337	8600.2	1525.7	428.45	70048	25945
A0A5F4DC50	6494	2657.1	643.01	117.14	220.57	0	24346	9009.8	15219	7786.3	22348	9625.3	5375.6	2614.8	991.03	645.19	16877	17509	25190	13856	1091	397.38	994.75	328.92
A0A5F4DC59	12296	5495.7	2168.1	0	3011.1	982.1	72432	144570	24437	47186	2135.2	4839.6	1916	0	20439	88624	25535	72187	28646	2858.2	0	0	23883	65624
A0A5F4DC76	194200	58702	26210	7870.8	11787	20269	775530	389930	449820	323700	417130	161380	96567	36636	78873	52198	577350	476580	509170	267950	13396	6424.5	58362	62324
A0A5F4DCA5	1953	0	0	0	2579.1	0	3123.8	6058	0	734.67	3656.9	3866.4	26144	0	17673	11865	0	0	21715	0	1897.3	19819	8714.5	22977
A0A5F4DCB0	409.99	263.6	0	0	208.99	0	0	0	0	0	1048.9	677.25	0	0	1467	0	0	0	2428.5	4714.3	0	0	1842.2	0
A0A5F4DCB4	0	0	0	0	0	0	777.27	3377.5	0	4154.1	0	0	0	0	241.94	0	0	5145.8	0	0	0	0	0	0
A0A5F4DCC6	2678.9	1179.8	184	0	9956.8	31475	7851.4	21153	3916.3	13017	18455	5785.2	1869	719.21	71069	92193	4913.8	6323	9783.4	6970.5	725.85	0	73961	155400
A0A5F4DCG5	318.93	218.81	0	20.306	0	0	0	76.355	0	0	0	0	0	0	0	0	0	0	0	0	0	0	0	0
A0A5F4DCI2	32.862	18.411	0	0	0	17.105	995.37	5.6507	1553.6	204.18	394.01	385.74	1450.7	0	20.494	249.69	1818.5	469.32	357.68	166.91	0	0	0	220.5
A0A5F4DCJ3	2143.2	650.09	203.72	0	170.49	598.83	865.58	1704	740.1	3267.6	1838.5	1151.1	425.8	321.36	978.64	1636.3	887.37	3194.2	4302.8	2538.5	398.93	0	17.913	2645.3
A0A5F4DCJ4	0	0	0	0	0	0	74.345	0	0	0	0	0	0	0	0	0	0	0	777.57	308.93	0	0	0	0
A0A5F4DCP0	1992.2	1364.3	448.75	0	0	0	0	0	0	161.47	6333.3	2821	636.7	225.79	0	0	1299.3	0	18873	10206	780.56	0	133.29	0
A0A5F4DCY9	5223.2	2452.7	0	0	8416.9	42533	62593	76640	28835	13528	16041	6428.2	0	101.58	88251	180600	45293	51703	43676	14849	0	0	145810	148750
A0A5F4DD72	6043.9	1409.7	297.72	0	1763.1	22790	43523	23595	3465	62742	18514	6529.3	2894.6	0	19748	73088	3790.2	17089	104650	11545	0	0	21743	56854
A0A5F4DDE2	0	0	0	0	0	0	0	0	0	6265.4	38.556	172.68	184.05	662.59	0	0	0	0	993.78	3312.8	0	4270.9	0	0
A0A5F4DDE4	165.65	308.7	0	0	6771	1180.3	5814.5	45595	1748	12006	2362.1	1755.6	0	0	27474	12571	1173.9	8579	521.12	0	0	0	17955	24149
A0A5F4DDG2	35622	13110	6558.8	1518.9	1403.4	0	1956	5870	1057.6	6852.5	75426	40301	11341	4717.2	13479	14351	8441.9	0	131890	109740	14195	6798	8819.3	16969
A0A5F4DDJ9	1402	930.01	83.303	57.073	0	0	256.21	68.276	0	213.98	5353.7	4776.6	869.33	163.62	240.51	0	419.85	22.294	7421	5063.9	694.62	25.143	0	0
A0A5F4DDL8	0	0	0	0	0	2560	0	0	0	0	0	0	0	0	0	5631.5	0	0	0	0	0	0	0	16047
A0A5F4DDY0	4823.4	696.6	2480.5	866.3	0	0	3149.4	0	107100	0	2467	70186	20749	5936.8	0	0	4095.7	0	4410.3	3923.7	1809.7	4607.6	477.6	0
A0A5F4DE29	0	0	0	0	0	0	0	919.6	0	1255.4	0	0	0	0	0	0	0	2043.5	0	0	0	0	0	65.409
A0A5F4DE57	137.46	130.12	89.963	0	121.55	244.82	9839.1	1492.8	5534.4	1420.3	3783.1	1953.9	1026.3	323.82	616.87	299.97	7424.7	2024.2	5732.5	3000.9	0	0	876.14	805.05
A0A5F4DE69	0	0	0	0	0	0	475.33	69.177	0	3078.7	2264.5	1108.5	543.51	0	2425.3	1063.9	68.569	1527.9	4625.6	2311	0	0	2058.9	2980.9
A0A5F4DED8	51.629	0	0	0	0	0	1308.1	4248.7	0	773.58	0	0	0	0	0	252.93	253.37	3379.6	343.71	0	0	0	275.03	598.07
A0A5F4DEP0	8703.5	1030.3	1722.2	3551.2	0	234.14	0	0	0	376.25	35563	19572	80958	25470	0	761.94	0	0	152670	69355	13031	34294	47.012	437.96
A0A5F4DEW6	2005.9	134.64	0	0	0	471.91	12396	12518	4483.4	6125.2	10464	4325.6	1302.1	0	7164.7	7692.6	4360.4	6774	10917	5588.7	0	0	7414.6	10613
A0A5F4DEW8	0	0	0	0	0	0	0	0	0	0	0	0	1749.8	0	177.01	0	0	69.985	696.35	0	0	4499.7	0	0
A0A5F4DEZ3	7312	4094.3	1405.5	223.48	398.2	54.638	4954.6	11250	789.33	3599.6	22016	10263	5055.1	1161.8	600.82	805.45	3443.7	846.4	57145	26393	3363.9	2460.9	148.63	1585.9
A0A5F4DF04	0	0	0	0	0	0	2890.5	0	0	361.48	2550	23.82	0	0	1937.3	29761	0	0	4524.6	3681.7	0	0	6852.4	27213
A0A5F4DFD8	1128.4	707.52	144.33	7.8875	78.35	150.73	2918.7	61.638	569.95	1059	3525.3	2334.5	431.82	690.45	1062.8	0	71.254	256.64	8260.5	4468.1	171.47	0	145.93	0
A0A5F4DFG9	6415.4	1819	761.35	302.18	0	0	854.95	0	0	0	4646.8	3351.5	653.3	143.59	0	0	0	0	18378	10361	516.86	0	0	0
A0A5F4DFI4	5996.5	3857.1	1020.5	131.75	9557.1	4654.2	403270	320830	172080	489220	32241	20100	3706.9	2849.1	95243	129660	110430	492860	28623	12071	1470.2	0	92659	176230
A0A5F4DFM7	0	0	0	0	0	0	8830.1	40269	2279.1	13539	1882	1343.2	0	0	4718.5	16190	3614.4	23749	6219.5	6333.7	0	474.29	7982.2	26757
A0A5F4DFN0	0	0	0	0	0	0	5521.4	14099	2263.6	8464.7	842.99	237.71	0	0	846.04	0	1522.7	12989	0	0	0	0	550.91	1623
A0A5F4DFR9	0	0	0	0	0	129.39	505.12	2228.2	0	1002.2	199.38	449.13	114.02	0	4950.7	4469.1	0	1093.9	960.99	15.564	0	0	1289.7	6485.4
A0A5F4DFU7	1898.1	843.37	23.87	0	0	0	0	0	0	0	2635.4	1445.7	323.98	0	0	0	16.659	417.78	4648.2	2866.9	0	0	0	39.115
A0A5F4DGD5	0	0	0	0	4161.7	11169	22101	27364	5835.5	7298.5	3689.7	0	0	0	43232	91034	36080	58115	5868.8	0	0	127.02	56001	89854
A0A5F4DGI3	25.917	0	0	0	0	0	0	0	0	0	0	0	0	0	0	1260.8	0	0	0	36.117	0	0	0	704.26
A0A5F4DGK8	0	0	0	0	0	0	364.76	718.36	0	1107.3	0	0	0	0	0	0	0	1038.4	281.76	0	0	0	0	0
A0A5F4DGL5	580.05	541.45	0	0	5192.8	27684	2912.9	31807	0	1663.8	0	0	0	0	81.025	7439.9	0	4836.3	0	0	0	0	0	6817
A0A5F4DGN4	1812.8	3358.2	1348	1614.3	1263.4	544.34	2351.8	1944.6	695.09	3365.1	9055.8	2884.2	970.6	485.9	5711.5	4275	2034.2	4134.9	6785.6	4078.3	367.29	0	6531.2	4124.7
A0A5F4DGR2	0	0	0	0	0	11753	0	0	0	0	0	0	0	0	0	0	0	0	0	0	0	0	0	0
A0A5F4DH28	158.42	51.258	0	0	0	0	1516	130.8	789.21	222.27	2203.4	1351.1	170.28	0	0	150.65	1425.2	0	3905.4	2573.6	0	0	0	0
A0A5F4DH49	0	0	0	0	0	0	0	0	0	0	0	0	0	0	0	0	0	0	0	3146.9	0	0	0	0
A0A5F4DH71	10667	2812.3	0	0	0	0	0	0	0	0	8346.8	0	0	0	0	0	0	1901.8	6242.8	8639.8	0	0	0	0
A0A5F4DHF7	1627.3	368.4	7.5437	160.45	67.175	736.07	1298.4	9034.9	246.94	6416.7	557.79	220.61	0	0	4991.8	6632.2	92.981	8866.1	1383.9	576.23	0	0	4764.2	6905.2
A0A5F4DHG6	33186	17733	7822.6	1088.3	305.44	532.57	143220	48677	55599	33112	89589	33144	14814	7283.3	1751.9	8798.5	82851	28305	136030	61346	4354.4	2890.3	2072.3	9991.7
A0A5F4DHK8	343.69	311.12	0	0	0	0	0	0	0	0	1170	73.941	0	0	0	0	520.53	0	2772	1194.2	0	0	0	0
A0A5F4DHS3	708.06	260.21	0	0	205.7	1397.5	422.32	9423.4	0	14153	0	0	0	0	3770.8	6468.1	0	8809.9	2419.8	0	0	0	4570.1	2718.7
A0A5F4DHS9	80.123	1207.3	494.01	111.42	0	0	1223.3	1216.1	99.238	448.21	1887.3	926.63	0	0	0	0	1497.5	889.96	1989.3	2260.7	0	6851.8	0	0
A0A5F4DHT0	4449.5	2247.3	2326	520.56	590.82	0	792.48	0	0	5328.1	4261.5	9122.5	4240	0	0	420.76	1790.1	2199.8	12473	7771.9	716.44	0	0	0
A0A5F4DHY3	0	0	0	0	0	0	0	1616.2	0	1086.6	0	0	0	0	122.02	0	0	832.89	0	0	0	0	0	180
A0A5F4DI30	616.8	656.68	1305.5	922.51	0	0	9249.2	591.03	1216.1	0	17628	10186	10552	5042.5	557.25	0	5431.7	0	44190	21609	4762.8	12168	364.13	0
A0A5F4DI74	0	0	0	0	0	0	0	659.36	0	293.11	0	0	0	0	0	64.169	0	766.2	0	0	0	0	0	0
A0A5F4DIL8	0	0	0	0	0	0	0	0	0	0	0	0	604.74	0	0	26661	0	0	0	575.94	1593.2	0	0	16882
A0A5F4DIY6	0	1499	0	0	0	0	0	0	0	0	3586.2	2126.7	950.83	0	0	0	0	0	22466	5254.2	0	0	92.618	0
A0A5F4DJ06	0	0	0	0	79.053	234.6	896.4	393.77	0	1269.3	0	0	0	0	0	527.93	0	1639.3	0	0	0	0	0	26.624
A0A5F4DJ13	74.856	0	0	0	151.03	321.98	0	5312.7	0	3001.4	267.32	0	0	0	5595.3	20423	56.412	4407.1	581.03	72.346	0	0	7461.5	11296
A0A5F4DJ18	7992.6	870.87	4703	0	61718	24991	67913	88884	70906	2690.6	33309	6783.6	0	0	124920	103660	126350	26457	31614	21139	0	0	193240	115170
A0A5F4DJ48	0	0	0	0	0	0	0	0	0	224.08	0	0	0	0	0	0	0	203.29	0	0	0	0	0	0
A0A5F4DJ85	17449	10621	3119.2	1380	888.7	2309.9	31251	28202	9479.3	13875	44871	27626	11264	4207.7	9939.1	9771	14620	13237	86346	52639	6391.6	2035.9	13873	11833
A0A5F4DJC7	2077	349.78	0	0	1592.9	4851.6	962.59	49607	5206.5	26065	852.46	3048.6	2034.4	0	7672	44537	2338.9	26815	2048.4	3699.3	0	394.99	15199	47320
A0A5F4DJK0	0	0	0	0	0	0	302.58	0	0	0	845.66	424.01	0	0	0	0	0	0	2037.3	1063.7	0	0	0	0
A0A5F4DJV1	233.19	147.34	0	0	0	0	347.66	184.63	0	4417.8	1883.6	1002.6	274.7	542.37	0	773.86	710.58	46.368	5441	447	245.98	1131.8	770.66	2022.2
A0A5F4DKF0	92174	129370	87898	38551	100130	5528.9	375610	0	452180	9249.6	386670	294550	0	36561	173260	9433.7	194.81	22207	265700	282940	8587.3	5077.6	134000	48910
A0A5F4DKH0	233.83	146.37	0	657.44	128.43	191.61	2324.7	10298	1048.4	8086	1047.9	198.67	386.89	1727	3298.6	2033.7	594.69	5366.2	689.61	549.52	329.07	0	2674.7	4514.1
A0A5F4DKK8	4392.4	1660.3	0	0	0	0	0	0	0	0	0	0	0	0	0	0	0	0	0	0	0	0	0	0
A0A5F4DKP9	39192	26485	6377.6	1724.6	62569	167680	90712	246240	24848	190900	116810	36552	6656.6	3650.2	277350	531240	15691	157620	161240	56924	51.799	90.659	249820	972500
A0A5F4DKZ4	6791.8	1892.9	826.83	53.288	113.3	163.12	41638	8042.8	18054	2730.1	11467	4104.9	2166.2	147.71	462.93	154.08	26652	9107.9	14991	10286	107.69	8.9258	400.07	57.922
A0A5F4DL06	0	31.326	51.062	58.325	201.1	0	213.49	2495.1	0	1397.6	96.68	337.02	0	421.71	1378.4	1346.8	0	108.43	102.93	0	0	0	1352.5	1727.9
A0A5F4DL24	1443.7	1434.6	0	0	0	134.91	1958.5	1504.2	0	0	1520.5	1568.2	86.368	0	0	549.87	2048.2	2565.7	11953	3289.4	0	0	0	763.96
A0A5F4DLT9	405.97	155.78	0	0	0	86.006	15917	0	12748	744.05	474.45	407.23	79.056	0	0	0	6465.1	0	219.55	1095.7	0	0	0	0
A0A5F4DM14	506.63	211.64	0	0	0	0	150.02	21.073	0	0	856.56	255.38	178.52	46.459	0	0	0	0	2168.9	2499	0	96.398	0	0
A0A5F4DMQ9	0	0	0	0	0	0	0	0	0	0	1584.2	928.14	0	0	0	0	0	0	3065.8	1294.5	0	0	0	0
A0A5F4DNE9	796	196.32	156.04	0	100.72	0	3438.7	497.12	78.586	722.52	3335.4	626.99	122.76	1289.2	2109.9	1736.8	738.85	4504.1	6094	5774.4	1081.1	0	3453.2	1049
A0A5K1V0D8	1305.4	377.63	0	0	588.22	0	1710	524.36	564.81	1880.2	2967.7	1104.2	249.72	70.965	5242.1	1955.9	933.68	606.76	2454.4	1386.4	0	0	4717.5	2320.8
A0A5K1VKB9	4279.8	2037.5	489.49	83.309	4177	151890	23927	76035	6424	27192	13613	5268.5	2396.5	1427.1	44180	150470	12529	35801	25667	11141	127.35	3602.7	69790	128870
A0A5S6C1P8	63418	15309	4206.3	0	2588.6	0	1322.7	0	49.043	9035.5	192120	0	0	0	0	2277.2	0	1558.3	271.73	0	0	0	78.184	2515.4
A0A5S6CZL3	43796	30182	9937.2	3220.3	9666.9	11652	355610	1085500	260480	206440	180640	118220	48734	26285	103790	221940	280280	729630	204710	142370	24087	4304.6	164650	216270
A0A5S6DM88	0	0	0	0	181.33	197.83	146.88	9763	0	4056.2	0	20.616	0	0	233	3223.7	0	2108.7	0	0	0	0	740.81	1261.8
A0A6S4Q305	0	0	0	0	0	0	0	0	0	0	0	0	0	0	0	0	0	0	0	5172.7	1130.2	0	0	0
A0A6S4Q323	11846	6863.3	2943.4	239.21	1113.4	1367	13434	10369	4736.8	3507.2	30630	17290	12983	4511.1	7245.9	109400	10651	5579	39756	25749	2408.1	1188.8	7659.4	13360
A0A6S4Q8R8	1343.3	581.25	181.47	0	0	2673.7	0	0	0	0	11807	7788.4	500.29	462.15	0	861.42	395.53	0	4556.9	2185.9	60.118	0	0	3029.6
A0A6S4Q8T3	0	0	0	0	0	0	0	0	0	0	0	0	0	0	0	5788.2	2213.6	8564	13598	7663.7	848.14	1366.8	3552.6	0
A0A7R6QLE0	1984.5	977.56	395.22	0	0	0	18948	154.58	0	100300	7521.6	3995.7	1427	0	0	0	828.81	0	9543.1	5888.2	381.47	0	0	0
A0FGS8	3611.7	5437.6	0	1856.1	0	0	0	0	0	0	18457	76.89	0	0	398.82	3926.8	0	0	488.98	0	0	0	0	0
A0M8V0	7832.3	4336.8	1429.7	920.83	0	0	3043.1	382.19	0	240.8	13364	8821	4159.4	2126.8	221.73	0	0	0	28227	17730	2588.7	0	0	0
A1ILJ0	9891.6	3651.5	702.02	488.32	15043	27607	55574	360350	15436	463570	48599	21276	8523.7	2309.4	175110	167770	14315	205920	88757	39268	3247.4	1453.8	256380	178040
A7E3K7	1485.9	0	225.69	0	0	0	0	0	0	0	0	0	0	0	0	0	0	0	4596.5	0	0	0	0	0
A8WH73	0	0	0	0	0	0	0	0	0	0	0	0	0	0	0	21886	0	0	0	0	0	0	0	29912
B0LDT2	0	0	0	0	0	0	0	8203.1	0	0	0	349.42	0	0	62.03	3040.8	0	0	0	0	0	0	47.438	2307.3
B3XXE8	40212	14745	5614.1	841.17	30323	81421	215410	314340	99816	194940	94400	42466	14504	7368.4	117220	224390	118420	198100	116140	52572	3676.5	374.65	129820	292140
B8PZT3	0	0	0	0	0	988.84	0	0	0	0	0	0	0	0	0	0	0	0	0	0	0	0	0	4947.4
C1IPW3	63.625	0	0	0	0	0	0	1254.4	0	2975.2	0	1048.3	0	0	0	0	0	692.08	4582.9	2146.6	0	0	0	0
C4XVA5	0	0	0	0	0	0	0	0	0	0	0	0	0	0	0	0	0	0	0	5832.8	0	0	0	0
C5NM83	32637	21919	10055	4114.3	26574	22815	28452	86188	17312	102960	91408	64035	26767	17740	128850	202680	24009	34647	65300	54430	8215.9	224.25	134630	271670
C7DT68	1999.8	434.79	0	0	0	0	3209.6	4602	0	3608.2	4724.4	0	0	0	0	0	0	858.37	5252.9	1434.9	0	0	0	0
D3YJ60	4145.7	716.55	0	0	13934	7111.2	2289.6	9916.3	0	16432	15500	5324.4	201.54	0	96991	186950	1121.1	10978	17363	6397.6	0	0	182350	151570
D5G335	3261.6	2060.3	806.04	414.48	2326.2	3568.2	11447	6283	702.58	393.67	0	0	0	0	352.72	0	0	2211.4	0	0	0	0	0	220.95
D5IGD0	798.45	208.37	15.794	20.37	372.76	1564.5	25796	34583	8513	18984	1967	721.49	349.19	0	5854.6	6251.1	5199.9	12601	874.89	207.96	17.719	0	3318.9	9500.9
D6BR72	25476	4353.4	17419	31510	0	524.56	47770	9706.5	15520	3481.6	247540	49499	206950	68672	0	3514	1800.4	2955.6	381530	1408800	142850	127780	384.62	1868.3
E0W6Z3	44942	8988.5	3508.2	1896.9	80130	57333	88869	628720	57181	78215	88554	51893	16401	6339.7	317410	183120	64743	78486	73129	48038	6218	0	407190	288620
E2FGH6	249600	108400	27689	3612.8	829630	1486400	213490	2001000	78053	428020	526690	317420	61184	17873	2295700	3031900	103100	89826	243830	202130	29678	4165.5	2303700	4066900
E2QRQ8	93.533	0	0	0	0	0	0	0	0	0	80.667	0	0	0	0	0	0	0	622.23	380.21	0	0	0	0
E2QRR1	191.56	35.342	0	0	0	114.42	1549.7	1878.1	390.38	2080.8	0	0	0	0	772.29	612.59	680.77	2607.1	1306.9	293.09	0	0	714.19	698.97
E2QRY6	338.57	0	0	0	0	0	0	8680.5	0	0	0	0	0	0	3176.5	74.361	0	10304	3647.7	0	0	0	5028.4	4356.1
E2QS06	4742.5	2323.9	193.77	0	0	0	16106	2412.5	11311	2900.2	33953	33977	11492	2863.3	1732	285.25	17270	1885.4	35486	20554	3664.2	410.05	0	2363.8
E2QS13	15379	5390.5	1697	2550.8	1406.2	247.14	12509	7905	1026.9	47.982	13109	12157	2198.1	0	1962.7	2998.9	9605.9	191.64	26500	40303	1123.1	0	2415.8	2705
E2QS58	2685.6	90.192	0	0	0	0	7473.5	0	3154.6	0	11119	13384	2966.4	1636.8	1467.5	3844.8	1568.5	3697.8	20996	14322	2174.5	9056.4	2432.8	0
E2QS94	11364	3962.9	1318.1	193.98	0	0	3471	936.38	0	0	7413.3	9522.8	3740.6	1557.6	1493.8	1883.2	2158.1	570.63	26950	25290	4135.4	2392.2	0	22396
E2QSB5	304.62	0	0	0	334.1	1864.1	0	282.03	0	0	72.334	0	160.94	0	3433.7	7686	0	112.98	662.81	276.52	0	0	2837.6	5535.6
E2QSE3	957.31	443.56	20.53	0	0	161.41	561.66	122.97	0	682.85	2626.1	1708.9	88.645	0	0	12278	1781.3	475.25	12607	9327.9	218.58	0	1769.6	944.3
E2QSF4	13974	8304.1	1865	0	160.06	0	10467	9592.9	5160.8	12498	24810	14673	5942	3940.2	110.61	829.32	10313	41338	52045	24302	3705.2	5308.6	670.63	2797.7
E2QSK4	0	0	0	0	0	0	2322	2300	168.99	4635.6	0	0	0	0	0	18.111	0	1730	0	0	0	0	0	106.61
E2QTF1	0	0	0	0	0	0	3141.1	15634	1645.2	1419	91.081	0	0	0	0	0	1216.3	9236.4	0	0	0	0	0	0
E2QTM7	4021.2	3289.8	316.15	36.112	126.2	0	538.78	164.04	344.39	315.52	7436.8	9604.9	1296.3	377.01	242.55	463.54	707.58	1307.5	21629	16402	781.35	0	694.42	138.49
E2QTP3	12753	2110.3	0	0	4832.8	17276	5854.5	36906	5480.4	7569	0	0	0	0	24229	20777	2019.8	14270	0	0	0	0	394.46	26453
E2QTT8	0	0	0	0	0	0	0	15942	0	16785	0	0	0	0	0	0	0	3190.8	0	0	0	0	0	0
E2QUL2	0	3434.1	0	246.49	0	0	0	0	0	0	5830	3752.2	0	0	0	0	5971.8	0	10538	0	0	0	0	0
E2QUM2	0	0	0	0	0	0	364.31	1231.3	0	213.33	0	0	0	0	0	0	0	1426.4	0	279.57	0	0	72.199	0
E2QUR0	114.76	0	0	0	0	567.43	2593.3	9805.4	106.77	5138.4	31.867	230.21	0	0	298.07	2495	13.62	7217.3	0	0	0	0	273	2932.9
E2QUU5	0	0	0	0	0	0	238	6783.3	27.994	75.529	469.49	240.71	661.13	405.23	40.582	68.839	0	1427.2	1008.5	0	34.579	0	0	0
E2QUV3	210820	131450	70243	16789	389430	824730	263700	981440	306330	331530	346760	368600	144840	60062	1753300	1816400	324260	339550	420480	237230	38489	18795	1771300	1871400
E2QUY7	0	90.571	0	0	0	0	0	0	0	0	397.75	0	0	0	0	0	0	0	1422.8	28.186	0	0	0	0
E2QUZ2	1514.4	793.89	0	0	0	0	38556	0	4179.6	713.2	7304.3	4022.3	0	0	0	63754	0	0	13864	0	0	0	0	0
E2QV08	116350	80701	34289	14864	8936.5	16010	60431	60764	14096	23774	156470	119040	53832	22769	30282	86524	81667	27935	440280	283820	46130	18984	39122	99977
E2QV97	424.31	0	0	0	0	0	101490	152160	7738.1	95094	104.02	0	0	0	0	0	11652	205770	1310.8	524.6	0	0	0	0
E2QVP0	1357.1	674.25	248.8	0	444.43	1196.3	19010	26912	22481	3698	11809	7855.6	5699.9	202.16	10415	13315	11840	17605	17979	6784.3	0	1881.4	20975	16153
E2QVU9	1068.3	2156	0	102.67	739.81	0	590.28	0	0	0	3423.6	1699.8	0	0	861.72	1318.8	0	0	8552.2	6196	0	0	1500.5	3546.7
E2QW26	36.581	267.45	0	0	620.29	552.97	2621.9	2065.7	1448.7	3705.4	9230	6982	5264.1	1000.6	0	3715.7	3020.8	2130	28099	83794	144.33	4718.1	1130.6	4732.4
E2QW34	3972	1880.8	911.19	0	0	0	20412	63949	11520	49172	8131.4	5636.8	5770.4	2556.3	2974.9	5520.2	1953	69826	42847	46031	5154.4	10432	3972	4311.9
E2QW61	17911	6507.2	2867.7	23.963	979.23	372.03	131750	176310	813560	999250	720330	351840	368910	98079	212710	178600	358290	790460	389790	268430	26382	13050	76391	400170
E2QW69	8243.9	4827.5	1967.8	1075.4	0	0	4198	5016.9	4619.1	5258.6	36558	24963	10797	2623.2	1563.1	492.01	10090	7934.4	61761	43040	6963.7	4615.4	1991.3	1078
E2QW82	3066.4	522.94	0	0	405.17	1696.3	7328.2	10697	1314.4	2238.3	218.43	0	0	0	5170.1	9218.8	1941.7	7348.7	2617.4	0	0	0	8857.8	8666
E2QW90	3358.8	459.23	0	0	4182.5	19366	117.98	4345.9	843.26	1373.6	1178.8	247.68	0	0	17444	41577	1195	711.97	2447.2	455.32	0	0	23904	57676
E2QWN7	3057	1220.5	390.12	178.9	87.32	377.15	6141.1	10184	212.97	9664.5	2624.7	2293.3	184.35	0	3251.3	22188	2195.6	9619	8745.2	2573.5	284.35	328.32	2669.4	19348
E2QWN9	1483.8	1402.2	0	0	0	0	2463.1	0	0	208.81	42674	23022	1318.3	0	0	193.47	3442.8	0	81513	62560	2521.5	0	698.49	0
E2QWS1	0	0	0	0	0	0	0	0	0	20230	0	0	0	0	0	829.5	0	35005	0	0	0	0	0	3219.6
E2QWT5	0	0	0	0	0	0	0	1511.4	0	824.53	0	0	0	0	0	0	0	2028.3	37.407	292.32	0	0	0	0
E2QX17	8026.2	3243.3	233.92	241.74	0	1822.9	20886	61115	3710.2	113450	2307.6	6285.1	997.75	766.34	5281.3	8746.4	0	84270	55112	51205	2453.9	6073.8	4123.2	10723
E2QX19	0	0	0	0	54.678	189.3	0	2906.5	0	2816.8	110.98	0	0	0	4689.7	6553.7	0	2187.6	499.65	0	71.723	0	8184.8	6985.6
E2QX46	0	0	0	0	402.11	198.95	0	0	0	0	330.05	0	0	0	2578.2	3317.7	0	0	0	0	0	0	2444.5	1962
E2QX53	230.35	0	0	0	0	0	0	2072.7	0	952.76	2999.5	2935.3	633.51	380.62	589.47	0	1464.1	0	6418.6	5925.5	993.73	0	350.75	0
E2QX57	0	0	0	0	0	0	0	0	0	1631.6	0	0	0	0	0	0	0	852.52	201.38	0	0	0	0	0
E2QX84	1707.4	451.44	102.51	0	0	0	0	846.59	1062.6	0	1557.8	3307.1	2073.5	1987.5	0	0	798	637.21	8607.3	2924	0	1498.3	0	0
E2QXB1	0	0	0	0	0	18.114	116.37	466.32	21.346	840.27	0	0	0	0	0	0	0	917.66	0	0	0	0	0	0
E2QXC1	15327	6318.9	3522.6	0	24750	133950	2156.1	35193	14924	7849.1	11797	7534.9	1831.9	0	71786	569950	33677	16573	19488	7109.4	0	0	86831	560690
E2QXD1	12364	1192.6	3928.4	2040.9	51454	23.559	2746.8	0	334.8	18543	47770	38297	15062	6085.7	643.61	4415.9	1877.1	1236.4	11254	9819.1	0	3577.6	0	0
E2QXE7	0	0	0	0	0	0	17626	8183.2	9108.2	0	9192.8	7995.6	2994.5	801.87	0	0	0	0	0	0	0	0	0	0
E2QXH0	1005	195.35	0	0	1295.4	122.52	1915.6	87.728	2978.9	3454.8	7500.1	0	0	0	7444	7323.5	9795	7868.5	2978.9	7926.7	576.9	0	6425.6	10538
E2QXH3	10271	3644.6	290.24	155.95	92.85	143.19	74283	19075	19268	10977	18627	11160	3796.6	716.56	1802.7	4840.8	24007	26712	21609	8965.4	0	0	450.09	4570.8
E2QXQ1	0	0	0	0	0	0	0	483.04	0	1637.3	0	0	0	0	0	0	0	646	0	0	0	0	0	0
E2QXS7	0	71.102	172.1	289.09	0	0	201.38	1298.8	258.89	0	1926.6	140.65	1948.3	0	0	0	720.32	0	4761.8	7157.1	0	2222.7	30.321	0
E2QXY7	217.95	0	0	0	0	0	3000.7	0	0	0	2755	1676.9	0	0	0	0	853.56	5657.3	7282.4	3349.2	0	0	0	569.23
E2QY30	0	0	0	0	0	0	0	0	0	0	0	0	0	0	0	0	0	0	0	0	0	0	2423.2	13864
E2QY44	155.43	0	0	0	0	0	287.9	9606.2	559.74	7210.2	889.7	131.43	0	0	81.977	2609.7	571.14	15587	1306	0	0	0	0	2671.5
E2QY46	212.29	0	0	0	191.98	0	1551.9	4234.4	0	3377	4086.5	3663.9	589.02	0	1415.2	1340.4	1360.2	2422.6	10370	9249.1	53.269	0	3652.1	1746
E2QY56	0	0	0	0	0	0	3975.8	6046.3	914.61	1069.4	0	0	0	0	299.34	0	0	834.6	0	0	0	0	635.46	5261.9
E2QY95	317.23	101.53	0	0	0	0	0	0	471.15	0	1733.9	605.08	393.17	0	0	0	1007.4	0	3886.7	2978.7	0	1061.6	0	0
E2QYA7	15.54	0	0	0	0	0	0	0	0	0	0	0	0	0	0	0	0	0	736.66	0	0	0	0	0
E2QYG6	1129.9	285.21	0	0	0	92.307	408.63	807.07	223.12	0	1580.3	135.68	161.87	0	0	0	596.67	440.31	5249.8	2643.9	0	0	0	0
E2QYI0	0	0	0	0	196.05	0	0	972.6	0	10643	0	0	0	0	0	6371.8	0	0	0	122.82	0	0	13196	4194.6
E2QZ11	750.3	5795.7	61.553	0	402.54	803.06	278.31	4344.4	350.98	3516.6	671.83	1696.2	0	0	6736.8	3161.3	817.27	2708.3	582.44	41.044	58.877	0	8517.2	4376.8
E2QZ19	9373.9	4416.3	766.31	94.596	14160	4772.1	19823	195200	7813.3	174430	42225	23013	7066.4	3842.6	231870	386680	8882.2	120460	85526	41140	3682.8	300.97	330710	298940
E2QZ50	7301.4	4082.1	1294.3	493.2	0	0	56.507	0	301.97	696.52	10504	6034.4	2067.2	731.3	0	37.367	972.3	0	28735	19888	1146.9	597.82	0	700.31
E2QZ98	0	0	0	0	108.91	1384.4	233.47	4527.9	0	0	0	10.211	0	0	0	0	0	1042	0	0	0	0	1858.5	2722.5
E2QZC7	776.47	0	0	0	0	0	614.31	0	0	0	893.28	379.64	0	0	0	0	0	0	2059.7	1045.4	0	0	0	0
E2QZN8	5658.5	8740	1643.5	1305	0	1402.6	52891	20329	68133	15616	122600	111780	36317	17532	23592	1907.9	370880	91256	400290	223250	43691	18459	4411.8	4365.5
E2QZQ1	8621.3	4187.4	881.64	250.12	13959	19047	43983	77734	18070	35896	19261	15104	2603.1	1522.7	70462	127850	19373	40697	35591	15347	492.87	0	168470	172890
E2QZQ9	2974.5	1637.9	188.52	181.94	0	0	2712.5	3927.1	663.75	395.34	2243.3	0	0	0	5708.8	1837.1	474.22	911.51	3344.3	981.66	0	0	3557.5	367.83
E2QZV5	3377.5	301.16	281.34	0	0	0	7116	1379.6	2385.1	1129	11210	7830.8	2704	0	655.41	0	2945.2	101.48	26137	14581	820.05	196.28	450.98	1040.4
E2R002	826.55	361.6	191.27	175.18	0	224.26	1307.8	2609.8	642.76	1844.1	4425.6	1923.5	1114.1	0	1190.3	7543.2	1437.1	1883.8	5864.5	5526.5	0	0	1241.9	3556.8
E2R019	0	0	0	0	0	216.75	7567.1	12192	1948.2	7297.6	660.91	595.09	0	0	521.16	773.32	1562.2	17031	1646.3	318.35	0	0	477.59	497.43
E2R020	18657	9145.5	3962.1	1357	0	0	12880	0	4141.1	1191.7	49123	26522	8500.5	2226	0	169.1	17040	472.78	85262	51154	2896.7	1381.9	82.866	150.71
E2R033	1413.2	0	0	0	0	0	0	1122.7	2186	0	1462.6	659.96	4093.4	0	0	75.824	0	0	0	5754.6	1805.1	0	0	0
E2R049	0	0	0	0	0	534.96	0	1022.7	0	2913.1	0	0	0	0	2336.1	2667.8	0	812.73	0	0	0	0	2854.5	741.04
E2R064	0	0	0	0	0	0	0	1944.6	0	779.66	202.08	123.1	0	0	0	0	0	1437.8	550.01	234.63	0	0	13.018	162.98
E2R065	4207.9	574.2	1775.1	2274.1	0	0	18657	4411.2	2075.2	94.544	8508.4	8269.9	19303	6945.5	0	0	0	0	23644	41739	6341.5	11674	0	754.57
E2R095	0	488.44	0	0	0	0	0	0	0	0	716.82	480.7	0	0	0	0	0	0	2528.7	1416.4	0	0	0	0
E2R0B2	0	0	0	0	0	0	0	0	0	0	0	0	0	0	0	3311.7	0	0	0	0	0	0	973.56	4530.1
E2R0B6	535.74	1477.1	468.29	1738.8	0	339.25	5441.3	8376.9	12216	5192.3	16842	11222	11802	2455.8	1117.1	2168.3	5499.4	7046.7	51940	50473	5880.9	8861.2	2118.4	2258.8
E2R0D2	20641	4700.9	2787.5	908.4	219.05	9908.1	77696	61764	42227	47066	32106	8667.3	6578.8	2930.5	1666.8	2643.2	77967	113030	35465	9187	420.02	62.051	1750.9	1406
E2R0F2	0	0	169.48	0	0	0	1347.6	45.496	0	54.47	622.9	303.16	900.22	410.78	19.179	0	0	0	1277.1	840.23	133.21	384.12	0	30.662
E2R0H6	127760	23085	3653.7	0	1712.8	3156.8	649520	174350	468480	168160	297130	179610	28415	30678	25530	80687	760120	249060	304590	226710	10743	2138.5	29429	84277
E2R0I8	837.56	1645.7	215.84	0	0	0	8738.4	26809	5686.7	9274	8644.3	3325.5	2603.5	1062.1	3497.7	11969	7731	19204	11889	10677	465.97	2830	2242.2	7922.6
E2R0K3	1143.4	592.03	372.68	0	0	0	1074.5	0	385.02	0	5282.1	2345.2	1802.8	1047.5	0	0	723.72	142.79	11076	8555.5	0	1666.8	0	0
E2R0K4	2211.2	903.36	593.07	385.12	0	0	4943.5	3544.6	81.5	1227	3990.4	2890.2	1828.2	0	271.47	387.94	2088.5	2379.8	11631	6658.4	31.548	0	0	147.8
E2R0L6	119.42	0	0	0	0	747.66	4478.5	14676	1348.4	0	29.705	0	0	0	0	3845.7	1209.5	4250.3	0	0	0	161.64	1590.2	1203.6
E2R0L9	1734.6	900.04	224.26	0	91.782	0	1225.8	835.76	1150.3	954.78	5575.5	3898.8	810.22	0	0	0	3685.7	1627.6	12684	11792	1313.1	1124.8	0	112.74
E2R0M1	0	24.078	0	0	3050.1	1519.3	0	0	0	0	1174.4	504.62	0	0	14443	3170.2	0	0	935.32	627.79	0	0	13427	3110.9
E2R0N3	1574.6	528.07	0	0	0	0	616.58	861.27	0	2355.1	3925.4	2765	697.36	243.68	370.79	0	860.25	227.77	7478.1	4686.5	283.95	0	922.93	0
E2R0T5	330.48	159.51	68.188	0	104.86	0	881.21	1998.9	0	1269.7	79.097	0	0	0	281.01	798.9	0	1998.7	350.91	0	0	0	0	275.64
E2R0T6	59402	35551	14240	6245.6	953.08	1118.6	39311	6612	16040	1005.2	132590	92855	34791	17810	7285.4	5343.1	70025	3521.3	288450	151710	27757	20296	4464.7	5022.2
E2R0V4	0	246.09	5402.8	4442	0	341.31	6846.7	1080.1	6177	0	10715	10815	10902	16633	0	0	3817.3	1160	47416	86011	8440	25285	0	960.27
E2R109	12444	3720.6	1350.5	286.33	1721.1	1999.4	81480	112440	42967	124980	39126	20095	9718.9	4389.1	20035	39362	30076	150430	42519	19562	1931.9	191.19	26439	29561
E2R125	0	0	0	0	0	0	0	0	0	0	0	0	0	0	0	0	0	0	694.5	145.57	0	0	0	0
E2R134	631.56	370.15	0	0	0	0	435.49	0	0	0	781.86	1172.6	82.023	0	0	0	94.471	0	5180.1	3260.6	35.035	0	0	262.9
E2R141	18932	11662	4082.7	1441.2	1976.1	4192.9	175110	154710	106420	130410	68104	33287	16512	8574.4	22268	58758	71166	222650	73282	34948	3397.7	1318	35898	59844
E2R150	0	0	0	0	0	0	9814.8	11659	0	2556.7	0	0	0	0	0	0	0	0	0	1541.7	1316.6	9423.5	0	0
E2R161	4836.4	1820	982.22	0	6885.2	10759	4010.7	41384	6900.9	3862	3940	18724	1410.4	0	49456	164880	6454.2	30490	613.01	16063	0	0	43203	228360
E2R164	0	0	0	732.36	0	0	0	0	0	0	7023.1	0	0	0	0	822.45	49.484	5320.9	854.28	44119	2426.1	0	5391.2	0
E2R1A0	0	0	0	0	1719.6	0	358.47	596.11	0	0	379.67	0	0	0	7342.9	3810.9	828.36	0	0	0	0	0	7712.3	3530
E2R1L4	0	0	0	0	2068	7317.5	0	0	0	0	0	0	0	0	0	25084	0	0	0	0	0	0	0	23468
E2R1N7	0	0	0	0	0	0	6659.4	5440.3	279.25	1621.9	492.63	0	38.627	0	145.17	0	117.88	5886.7	3576.3	0	0	0	0	0
E2R1S5	2035.1	148.19	475.28	986.77	0	0	8564.5	1865.9	0	988.29	4218.7	0	6926.2	2057.2	0	0	0	0	12146	6929.3	2360.8	4425.2	0	0
E2R1W6	1130.6	195.22	686.96	183.96	1152.5	2373	5324.9	6268.8	3594.7	5504.1	2802.9	1410.4	0	0	11549	56240	34.763	5110.3	1886.1	1719.8	0	0	13623	54906
E2R1X9	0	0	0	0	849.59	109.79	0	9567.8	0	12163	302.45	0	0	0	7468.1	6298.8	0	5268.8	1905	166.75	0	0	20357	8610.9
E2R1Z3	581.35	288.74	3459.9	1868.6	2052.6	441.42	5636.3	18367	97.826	7098.9	5617.2	783.25	211.71	0	12031	2834.4	0	3673	6226.8	99207	6029.4	0	18919	2711.6
E2R226	0	0	0	0	0	0	0	1160.3	0	601	0	0	0	0	0	0	0	0	2080.4	9039.6	0	0	0	2583.1
E2R299	25085	16246	7259	747.62	0	0	75270	0	6355.2	0	170320	104170	40474	18198	0	0	51465	0	309580	152730	36644	9381.3	0	0
E2R2A1	964.65	436.64	0	0	0	0	0	0	0	0	1481.9	0	0	0	0	0	0	0	3978	2509.4	0	0	0	0
E2R2F7	42552	25820	5812.8	2063	1997.2	5424.5	49744	69770	18598	58868	44485	21473	8570.6	1457.8	22550	101440	21930	138560	42876	19976	753.8	0	14641	75801
E2R2G1	0	0	0	0	0	0	0	0	0	0	0	0	0	0	6380.7	0	0	0	0	0	0	0	0	0
E2R2J3	685.88	0	0	0	0	0	0	0	0	0	1313.9	0	0	0	0	0	0	0	2527.2	1717.5	0	0	0	0
E2R2M7	1543.8	926.95	0	0	0	0	0	0	0	0	13081	5466.9	2372.2	206.09	0	0	4359.5	0	29165	12782	849.47	0	0	0
E2R2S1	1875.9	886.01	0	0	0	0	1120	0	778.59	0	6154.3	3457.8	876.5	386.29	0	0	1415.8	352.44	3640.4	3321.7	0	0	0	0
E2R2S8	2818.6	1815.3	997.21	425.73	0	0	1905.8	0	689.15	53.745	9686.3	6775.2	3001.4	1574.3	0	1090.3	2632	1417	21417	14292	1925.3	1075.6	0	0
E2R302	0	0	0	0	0	0	265.04	1214.4	0	4373.4	0	0	0	0	113.87	1104.2	0	1958.8	0	0	0	0	510.54	873.11
E2R3B0	25991	18222	8915.6	2783.6	20588	12498	63915	259640	35859	70352	202330	103040	40573	22890	223990	295390	48159	55937	236860	133960	15663	7268.7	241070	408920
E2R3G3	17033	5436.1	1566.3	364.8	2191.4	2255.9	20402	48726	29631	15844	14894	11854	4515.4	2109.7	2294.5	8691.5	30583	15228	29858	19502	5573	0	11598	10624
E2R3I3	0	0	0	0	0	0	244.22	217.73	0	267.44	0	0	0	0	0	0	0	868.76	0	0	0	0	0	0
E2R3J2	2659.3	1580.6	602.26	426.37	0	0	869.09	124.35	0	0	1765.2	3556	3526	0	0	0	1202.8	0	4132.1	2138.9	0	0	0	0
E2R3J3	149.28	114.37	0	0	21.888	0	1765.6	0	0	0	1075.5	439.15	0	45.13	3824.2	4016.4	0	41.181	7095.2	2623.3	0	0	4974.3	2974.6
E2R3R2	3228.3	1543.5	479.58	176.45	0	0	27105	21358	7184.5	54087	95201	4323.1	5290.8	1403.6	1057.5	4489.7	3534.6	55116	33576	43485	2616.3	5215.8	633.52	4586.4
E2R413	5058.4	3851.6	1159.3	308.09	0	0	1757.8	72.51	452.3	285.85	13296	7868.9	1460.1	635.14	362	0	352.38	2002.2	31973	21613	1607.8	349.68	800.72	270.57
E2R416	142230	86869	37079	10109	100120	160290	891270	812470	481440	858780	393200	215550	96357	41198	652550	1863000	489260	877020	501020	265410	31660	13752	878620	1238000
E2R455	0	0	0	0	0	0	5988.2	12392	1071.6	1476.2	1585.2	0	0	0	0	68.819	1227.1	7418.5	0	0	0	0	0	1215.6
E2R467	0	0	0	0	0	0	0	0	0	0	0	0	0	0	0	0	0	0	0	0	0	0	0	1631
E2R478	13889	4504.8	931.48	155.69	18653	60299	236220	395050	79298	315790	20650	8789.7	2454.4	970.13	128800	260590	40319	419350	37756	19598	653.47	254.37	124540	254230
E2R499	0	0	0	0	0	1957.1	0	0	0	0	0	0	0	0	1911.3	9346.8	0	0	0	0	0	0	5142	14857
E2R4D5	220.92	0	231.31	0	0	0	0	0	0	2535	1023.8	540.87	0	0	0	0	0	0	7725.5	2686.2	0	0	0	0
E2R4E7	10166	5701.6	1665.6	143.42	14106	7085.3	13082	145170	3024.9	163620	25226	60575	23912	14213	134090	204950	3705.8	61323	53684	20697	1747.3	224.55	167150	290750
E2R4F5	0	0	0	0	0	0	0	0	0	0	0	0	0	0	0	0	0	0	2701.7	1110	0	2792.3	0	0
E2R4H4	1200.3	1629.1	931.36	969.27	0	1594.3	11318	38194	206.16	47414	6651.7	2086.6	2245.6	1375.1	2471.9	2400.7	2834.2	50302	55078	34216	1864.1	7317	0	7678.1
E2R4J1	27644	10552	2651	343.67	793.9	1590.9	516620	115300	218260	81323	71446	49761	19349	7301.8	9871.2	8587.4	262070	130400	54415	20627	1159.6	652.92	8824.6	8695.2
E2R4Q1	3781.4	1768.8	429.04	117.32	1067	867.05	115700	77889	62883	71293	10116	6877.4	2222.7	477.85	5433.9	17067	60214	138070	10299	4906.9	175.17	34.837	7407.3	15028
E2R4Q3	6426	3115.5	1099	382.84	29.851	0	8535	4380.5	4517.3	9146.5	27323	13462	5067.7	1565	1772.1	819.34	5458.3	5915.9	27980	15584	731.15	310.28	679.39	797.78
E2R4R5	3618.4	373.78	1082.3	482.07	0	73.534	122800	61976	37549	20004	18037	7594.7	13741	9606.2	950.72	266.59	44214	46882	8489.9	1964.3	0	1990.2	635.79	260.41
E2R4V3	94325	81108	39796	13654	56817	38456	619400	1066900	428100	819340	320540	151890	61235	31355	296570	647650	381060	978380	379330	109670	12428	6133.4	342500	489120
E2R4X2	1993.9	0	0	0	18379	261500	0	0	0	0	0	0	0	0	21868	370460	0	0	102.52	0	0	0	23888	55582
E2R507	2010.9	1419.8	1234.4	913.76	590.81	723.95	1526.3	1691.5	2359.9	0	1736.2	2108.8	0	583.52	4364.8	3822.3	0	1840.2	3256.5	1487.8	0	1635.7	3409.1	2470.4
E2R516	4784	2562.3	2032.8	377.82	891.54	0	4917.6	0	13720	0	19678	10014	3048.7	0	2019.2	0	14516	0	38118	16301	1282.4	38.09	0	0
E2R574	368.92	0	42.89	0	0	0	0	4462.7	0	0	1041.5	0	0	0	0	0	241.36	436.21	3596.8	5442.2	0	0	0	0
E2R599	2488.4	2311.1	545.01	692.82	754.64	2021.8	16706	47399	11477	21219	4724.9	2371.5	1134.2	0	1268	13839	5789.1	16363	1979.3	834.43	0	251.2	2977.6	28224
E2R5B9	59340	41715	15028	4997	45.462	29.837	32639	9777.1	7806.1	7078.7	80372	60561	25903	9610.9	1016.1	2348.5	47554	11819	230620	151810	27483	7641.5	971.57	1174.3
E2R5E9	0	0	0	0	0	0	3616.4	12348	2431.9	70067	0	0	0	0	0	3078.1	0	26856	0	0	0	0	0	0
E2R5G6	6080.3	3777.4	1445.8	356.27	0	0	2239.1	0	386.97	0	7191.5	3237.2	1060.7	0	0	0	1518.8	251.59	21768	11042	698.37	0	0	149.38
E2R5L2	0	0	0	0	0	0	1371.9	0	0	436.54	534.6	338.63	2100.3	711.24	418.57	0	0	0	4920.6	41005	0	4964.3	0	0
E2R5M5	0	0	0	0	0	0	2342.6	1215.9	0	0	3256.8	3171.7	3543.2	2326.5	0	1237.9	0	0	11944	12193	1954	9999.7	0	0
E2R5P5	0	0	0	0	0	0	0	0	0	0	0	0	0	0	2641.5	0	0	0	0	0	0	0	0	0
E2R5U8	2858800	1700500	558440	162370	1291700	1300900	4564700	14238000	3999200	11975000	5754500	4786800	1572500	549190	4645900	5022200	4243300	6106600	5331500	4428000	922110	244030	5838800	7291000
E2R612	241140	127170	72230	25174	75738	164820	1387900	1607100	597420	900540	704730	377700	193850	107320	588890	718850	862120	1680800	943420	631590	69234	42865	637660	894050
E2R667	123.55	0	66.844	39.25	0	0	621.75	0	0	0	189.42	68.83	644.36	155.63	0	309.78	0	0	1823.2	2002.5	702.48	761.61	0	0
E2R699	0	0	0	0	0	0	0	0	0	0	0	0	0	0	0	0	0	0	1077.7	0	0	0	0	0
E2R6A0	1081.9	673.67	1049.3	566.07	550.62	4338.2	0	17264	544.1	0	789.13	0	382.78	0	11784	4635.4	0	0	143.34	244.66	850.17	0	9032.9	15131
E2R6B8	453.5	0	0	0	0	0	0	0	0	0	0	0	0	0	0	0	1121.8	0	12887	6879.9	220.57	0	0	681.25
E2R6E0	0	0	0	0	429.63	149	1236.7	3189.2	0	0	932.92	0	0	0	4494.5	3240.7	987.53	696.56	0	2156.9	0	0	5811	14518
E2R6Q7	2937.2	1832.5	0	0	6753	1797.9	2489.2	70239	9163.1	40811	1295.1	65.555	1914.6	38.886	31127	64390	7037.7	34198	154.6	1943.3	86.173	0	45106	71595
E2R755	5010.1	1180.5	0	0	8712.2	5554	46702	33750	18132	19915	20149	15631	5799.5	587.93	123890	96738	17534	8624.9	40610	21446	0	0	116430	132240
E2R761	141620	97498	44823	20917	6824.4	3104.2	35756	42083	21321	31718	290860	206210	105430	46144	51299	45411	85098	39970	751130	508160	113060	46163	59427	39293
E2R764	27720	13636	4479.3	0	0	0	4633	988.74	2802.4	0	39533	18404	7449.2	0	0	970.8	18445	946.83	74298	64620	4191.4	0	0	0
E2R7A3	20669	13678	2218.1	357.03	35555	186300	93932	274770	61745	268000	78489	40103	13856	5225.8	278010	514390	51975	320100	98264	48733	7232.9	4320.9	321500	703510
E2R7C9	1648.8	504.73	145.75	0	459.4	544.32	13933	86.607	4646.3	4772.8	2257.6	0	0	0	4376.3	850.33	0	11753	3071.1	0	0	0	4950.6	5667.2
E2R7J5	0	0	0	0	0	224.16	29.64	1158.2	0	1661.4	0	0	0	0	1000.6	154.76	0	581.56	0	0	0	0	1007.2	3060.7
E2R7N6	13578	5241.4	2779	606.74	11320	15469	226570	683600	88549	731730	38326	15242	4269.6	1823.4	96237	116190	45271	714140	46518	23660	1128	199.49	84593	180550
E2R7P4	54215	36050	29172	10917	0	0	14018	141.46	12327	12381	128050	69057	25416	15862	0	166.81	86075	3645.7	212200	159560	14821	3300.6	0	752.09
E2R7Y2	0	0	0	0	0	0	436.14	1213.8	0	1145.8	0	0	0	0	0	88.453	0	1970.3	0	0	0	0	0	98.418
E2R7Z7	11302	9016.1	4875.7	1536.7	0	0	9176.1	261.95	3374.2	0	30786	27098	42845	6495.8	0	4389.8	26409	12827	93018	50523	8150.5	3762.9	2400.3	423.71
E2R830	54.938	49.993	0	0	62.374	0	1731.9	13791	347.6	4245.3	140.65	0	0	0	686.4	2140.2	167.2	5348.3	88.449	414.75	0	0	1979.9	3210.1
E2R833	15995	9256.1	2250.4	278.93	49470	39727	9958.6	241300	7744.4	226510	108170	37997	21475	771.37	593760	901790	1137.5	118080	90240	51376	3010.9	0	653080	953440
E2R838	3080	1538.1	265.95	0	3212.9	2389.3	84564	51279	2681.7	4143.9	6731	8670.8	3391.4	880.81	10481	48.511	47052	21.782	15484	8364.3	1668.2	245.91	1349.8	3983.4
E2R852	0	0	0	0	0	0	0	979.78	0	451.31	3536	1232.8	375.41	0	0	0	0	0	5380.2	3241	0	0	0	0
E2R856	0	0	0	0	0	0	0	0	0	0	2692.2	5268	0	0	1197.5	3631.9	0	0	3579	0	0	0	1114.9	5861.6
E2R886	140140	70222	31054	10540	145230	405110	487310	1233500	186950	780470	329580	186420	82055	40405	791080	1589900	152820	731390	471370	227300	27625	6685.2	1008400	1651000
E2R891	0	0	0	0	4856.1	0	1634.5	0	2849.5	8313.7	8490.6	4130.3	0	0	74087	59517	0	0	0	5085.4	0	0	42760	38169
E2R8H9	0	0	0	0	0	2181.9	19229	2811.4	198.55	2904.6	0	0	0	0	0	8536.7	0	9132.4	136.16	0	0	0	0	12364
E2R8K8	0	0	0	0	0	0	277.14	166.27	2619.2	289.8	0	0	0	0	0	996.53	2276	9364.1	694.2	0	0	0	0	722.12
E2R8M4	338.51	0	0	0	0	0	0	0	0	1253.5	14037	11680	0	1363	0	8533	0	15619	20890	9797.1	1397.7	0	0	18035
E2R8W7	1669.9	1175.5	235.61	0	0	0	556.49	0	0	285.46	6631.1	3347.2	1073.1	0	0	0	555.43	395.82	16831	11635	746.43	0	0	0
E2R939	0	0	0	0	0	0	2784.4	0	1716.9	1270.9	441.32	0	0	0	0	0	8888.9	0	3155.3	527.68	0	0	32.583	0
E2R991	0	0	0	0	0	0	291.42	0	0	13.134	0	0	599.45	1794.4	260.94	199.39	0	0	0	0	430.51	380.18	0	228.88
E2R9D0	1095.5	322.6	0	0	119.86	0	2584	6217.5	436.91	8567.7	3064.1	799.4	216.3	174.26	1547.2	1603.4	189.25	11978	6783.6	3497.8	914.52	685.93	1977.4	987.44
E2R9D2	2489.1	612.19	204.67	32.845	1875.5	3710	7759.8	27552	2334.2	33089	6186.3	2942.8	1320.1	0	12832	57506	5434.8	28440	6590.2	5221.4	292.18	0	34447	41322
E2R9K3	348.44	0	0	0	296.54	542.67	1242.4	3631.9	125.82	2512.6	981.23	0	0	0	2528	3220.7	112.64	5507.5	1623.6	378.43	0	0	2514.8	4729.5
E2R9K5	0	0	0	0	0	201.18	0	0	0	0	0	0	304.5	66.644	0	136.65	347.3	0	1061.9	35025	0	0	188.98	0
E2R9S7	0	68.866	0	0	0	0	14.214	191.99	0	0	769.06	109.19	113.97	0	0	0	0	0	1916.3	1006.9	0	0	0	0
E2R9V4	5965.1	2398.7	962.89	535.16	1290.5	4525.7	32661	14092	15423	24151	34992	30518	10827	4865.1	580.83	1095.8	33136	23970	59002	44790	6943.2	1695.8	0	1321.3
E2R9X7	4218	1929.8	1047	212.79	1400	1138.6	32320	38779	15887	30592	14824	5946.4	1524.2	754.87	9312.2	8503.4	18209	41765	23232	12524	746.78	0	7047.4	10474
E2RA64	8277.1	3084.2	1873.9	140.99	214.14	302.59	3336.9	15134	3205.3	12742	30285	17312	9796.4	5075.7	3779.4	1140.3	6995.8	9728.2	45448	36078	6886.1	5433	2115.4	8299.6
E2RA67	18122	1845.8	0	0	7975.9	4474	182610	154870	196620	115730	31689	17696	0	76.419	41021	31541	297660	204480	30323	17057	0	0	44656	25262
E2RA70	0	0	0	0	0	4930.2	0	0	0	0	0	0	0	0	15132	23606	0	1352.3	0	0	0	0	18865	21481
E2RAC6	1396.2	712.72	142.22	0	0	0	432.91	0	0	0	2228.4	103.5	838.37	0	0	0	0	42.002	9470.6	5799.7	0	0	0	0
E2RAE8	3221.1	646.35	272.6	0	3537.7	274.7	21493	17589	8151.2	15478	17087	10226	3157.4	0	39902	40416	6315.4	27468	7060.4	1140.7	294.37	0	42920	81339
E2RAF1	144.65	0	0	0	0	0	3769.2	19097	678.95	12380	4162.6	1363.7	0	0	2004.1	630.6	1092.8	10698	16643	11169	773.57	0	622.27	2592.7
E2RAG8	38536	21842	8328.1	2049.9	4599.9	12298	14227	0	6557	674.68	53451	48047	19744	9768.6	0	332.84	21357	2712.5	113090	52939	13035	6814.5	0	1397.9
E2RAI8	288.35	67.152	0	0	86.919	0	0	0	0	0	2130.7	733.1	230.57	0	8826.4	0	0	0	7072.6	2373.4	0	0	8276	0
E2RAK7	119280	72295	35667	11375	29255	473150	259230	3879000	728870	3909300	55168	155350	126860	23481	7634.8	1014600	652250	2257200	6648.5	139450	35844	18464	16776	701830
E2RAL0	3447.8	906.95	0	0	0	0	0	0	0	0	4758.9	2520	0	0	0	9897.6	0	0	13684	6627.1	0	0	0	12721
E2RAM4	5660.5	3711.1	2981.7	1203.8	0	0	1609.3	0	0	0	14728	16767	4935.7	2253.6	0	0	5809.9	0	67312	44655	3726.2	0	0	0
E2RAP3	0	0	0	0	0	0	0	0	0	1371.6	0	0	0	0	0	228.64	0	1501.9	0	0	0	0	13.435	0
E2RB01	6249.7	1752.7	1131	100.39	59.729	368.9	41748	16131	14608	8270.7	13979	4783.8	3539.7	172.71	2794.1	3336.4	28851	20825	13915	9901.8	0	1046.5	2693.6	6048.6
E2RB31	521.15	0	0	0	0	566.17	3669.6	12569	189.01	9066.3	459.55	176.84	0	0	142.92	2622	958.89	14018	668.09	255.16	0	0	507.63	4053
E2RB35	580.23	274.29	0	0	0	109.94	1955.1	2955.8	388.77	1550.4	638.77	234.69	0	0	0	515.71	0	1691.8	0	0	0	0	0	326.87
E2RB57	0	0	0	0	0	0	0	0	0	0	0	0	0	0	218.47	0	0	0	62.522	0	0	7289	0	0
E2RBC3	7041.7	4110.9	926.57	508.85	0	0	885.29	132.52	0	0	8155.6	5330.5	2532.7	817.94	0	0	2470.7	0	22223	16724	2659.8	1479.2	31.212	0
E2RBR6	818.37	967.6	1055.2	909.49	0	0	3868.9	21744	0	3971.5	4207.1	4220.8	5148.7	2184.5	1309	2069.3	0	20720	3211.3	14068	3177.4	4374.4	1064	0
E2RBS1	10620	5121	931.41	34.145	0	0	7526.8	3205.4	2493.1	7256.6	31947	19171	7989.9	2416.3	0	0	2407.7	3633.6	45822	22157	527.7	0	0	0
E2RBW8	0	0	0	0	0	0	3410.6	3948.6	908.8	1551.2	0	0	0	0	0	0	493.13	4797.6	0	0	0	0	0	0
E2RC10	0	0	0	0	0	0	0	0	0	0	1562.1	689.72	0	0	0	0	0	0	3632.5	19896	0	0	0	0
E2RC23	995770	391740	95364	30650	108100	127750	5145800	2174000	2272400	1466600	2674200	1791800	488450	282490	974890	1037200	5007400	3009300	3469100	1286600	181710	58332	1237700	1448500
E2RCA0	0	0	0	0	0	0	0	1025	0	2115.8	0	0	0	0	0	0	0	2029	0	0	0	0	0	0
E2RCC8	216170	159710	58406	22842	559090	1523200	1130400	3575700	515380	3059300	316950	343980	131560	46074	2347700	6320900	400410	3060600	530240	337820	52150	9501.7	2855900	6820500
E2RCF9	884.2	746.54	382.05	126.64	0	0	0	0	0	0	2949.4	2413.9	850.97	452.58	0	0	1493.8	0	10201	5207.9	683.62	2589.2	0	0
E2RCL5	395.21	0	0	0	0	0	0	0	0	0	0	0	0	0	0	2232	0	0	0	0	0	0	0	1384.8
E2RCN3	408.2	698.5	0	0	0	0	0	1102	0	613.75	1479.4	0	0	0	0	335.31	1989.6	0	9974.6	7117.7	0	0	262.28	0
E2RCQ9	1325.7	549.55	369.03	0	0	0	1943.3	2403.8	0	785.98	7988.6	4373.4	0	0	599.16	4458.1	940.2	60.753	20239	15128	0	0	1810.9	419.46
E2RCY1	919.91	0	0	0	0	0	0	0	5016.8	0	1205.8	505.75	0	0	0	0	74.061	0	2955.8	1040	0	0	0	0
E2RD86	290.19	0	0	0	1980.6	1277.4	669.26	4297.3	18.803	980.46	416.14	301.4	0	368.39	2384.6	4609.9	0	1285	726.01	657.84	0	0	1702.9	5977.9
E2RD92	0	0	0	0	765.82	0	0	643.83	0	0	1708	78.57	0	0	9696.5	8545.3	0	0	2395.6	764.4	0	0	9076.4	18246
E2RD95	27416	15117	6157.2	1941.1	0	0	2578	0	1409.5	0	65925	34032	6269.1	6641.7	0	0	10003	0	109890	68920	9369	4902.2	0	187.11
E2RD96	0	0	0	0	0	807.91	604.25	1189	0	0	0	0	0	0	1372.6	1678.1	0	578.2	0	0	0	0	1468.6	1579.8
E2RDD2	240.35	34.289	0	0	6514.2	892.26	0	3938.2	1303.5	20857	2368.4	1363	38.034	0	40136	10283	757.75	0	262.96	1012.5	0	0	53040	41568
E2RDE1	0	0	0	0	0	0	0	985.7	0	1123.3	0	0	0	0	0	0	0	508.06	0	0	0	0	0	19.684
E2RDN1	0	371.48	0	0	712.05	0	57.18	0	0	102.85	2086.6	0	418.91	0	335.42	0	702.82	0	5943.2	3011.8	263.58	0	501.93	225.78
E2RDU4	0	0	0	0	0	0	0	28.047	0	0	57.77	0	0	0	12629	22765	27.481	0	0	0	0	0	22037	47873
E2RDX2	952.21	605.91	203.03	0	0	0	0	0	0	0	2215.6	1695.5	953.47	354.62	0	0	0	0	4616.8	3201.6	336.81	263.88	0	0
E2RE31	293700	210870	55609	14138	29667	62156	2515000	2284900	966040	1028200	523390	300580	92728	27678	145420	247700	1789500	3790600	705440	353090	18348	7349.1	211790	162590
E2RE76	158090	112930	49887	13978	119530	50169	1042500	3151100	1089900	1431000	557070	373580	145360	79516	461070	1166300	1164700	1952300	802990	483920	88844	41540	781840	946870
E2REB0	3688.3	1213	416.93	43.097	291.57	177.43	19437	4323.8	7502.2	1579.2	13345	6468.8	4546.7	521.24	616.92	1632.8	18603	7120.3	25112	13654	2192.4	1358.4	746.07	523.25
E2REC0	17818	353.8	4094	0	0	0	3852.4	372.63	0	0	25724	26811	141810	37227	0	0	0	0	2950.6	1902.8	5538.4	46571	0	0
E2REK6	4145.1	1592	0	225.36	0	1435.9	10159	0	6082.8	4481.5	77093	41758	21377	14518	5913.3	1071.8	7501.5	10324	166110	119560	20038	12214	6668.1	88525
E2REP3	57800	27576	25979	12937	52943	113570	76530	80402	52940	1045.7	119940	131940	63307	42905	301500	242730	89151	9512.8	112820	147400	25544	7453.9	220270	353990
E2RES2	64641	30936	11711	4072.5	81493	201940	253980	992870	121260	800090	158800	89947	46711	13701	724730	1234600	119450	618650	219970	111320	12206	3256.2	874890	1587400
E2REU6	58702	44242	102220	177090	1211.5	2387.8	61314	60394	94434	0	238580	171140	386490	172590	4224.4	0	19774	0	249140	351460	138230	230520	1540.6	27.079
E2REW9	87.297	0	0	0	178.03	82.251	0	6807	0	4094.8	0	0	0	0	3039.7	4108.3	0	4304.9	372.88	0	0	0	5055	5327.4
E2RF16	196.78	0	387.3	862.06	0	0	0	0	0	206.24	1426.8	1028.3	445.56	0	0	0	575.59	0	5916.4	4194.8	452.2	0	0	0
E2RF25	3338.2	2048.9	361.29	35.265	0	0	500.77	495.7	31.051	541.61	9038.3	5888.5	1423	223.53	415.29	0	1577.1	171.25	19871	12949	1205.7	76.817	608.74	126.07
E2RF33	0	0	0	0	0	0	472.55	2489.6	1080.1	2981	0	0	871.92	0	0	2388.2	0	2009.9	0	259.44	37.93	0	0	60.596
E2RF37	145.51	0	0	0	0	0	0	0	0	0	0	0	0	0	0	0	0	0	1190	3491.4	0	0	0	0
E2RF52	0	0	0	0	0	0	2056.9	10183	0	6227.3	1784.3	0	0	0	0	1641.9	0	10477	10868	61.227	0	0	0	0
E2RFD8	88.557	81.969	0	0	144.89	40.369	0	0	0	5947.4	0	0	0	0	407.49	569.25	0	4120.3	105.35	0	0	0	206.04	634.83
E2RFF5	309.41	0	0	0	239.67	417.01	522.42	4273.8	188.92	112.5	2156.3	1263	0	0	5367	3150.1	550.53	597.73	183.95	718.11	0	0	5261.7	2317.2
E2RFH1	8901.6	3577.8	1677.6	282.12	224.44	1037	29196	62844	17317	76691	16243	4082.2	949.62	143.2	8865.7	19863	15997	59052	16958	10611	0	0	10759	27490
E2RFM5	2201.5	869.31	237.42	0	0	116.03	5035.4	19078	6750.6	765.29	6667.2	1692.9	968.05	0	4318.5	4009.4	4052.3	6643.8	4481.9	3656.8	0	0	1256.1	13148
E2RFR0	751.87	0	0	0	0	0	1461	319.75	5914.2	0	0	0	0	0	0	0	4804.1	0	612.85	0	3035.5	2260.3	0	0
E2RFR5	12037	1548.9	5158.4	1617.6	0	1215.4	796.4	141	1604.2	8856.6	45918	18196	7856.5	5320.2	1154.2	19318	7018.9	15367	47946	39159	8226	8352.8	6930.7	7500.9
E2RFV2	0	0	0	0	0	0	0	0	0	0	0	0	0	0	0	0	0	0	0	0	0	0	0	0
E2RFV9	42640	20028	9535.8	2426.5	9268.6	10323	168540	256820	202360	273580	121960	60070	27903	13918	56065	150370	155230	289430	115710	67790	7411	2323.4	89614	156070
E2RFW7	1689.6	1480.2	661.84	0	1624.9	2530.7	18589	11193	25781	18941	13689	10169	2504.3	1513.8	15442	4026.9	43838	17022	9752.1	6839.2	0	0	4018.1	4787
E2RG16	0	0	0	0	211.37	1582.9	720.86	2944.3	0	5223	1591.2	376.94	87.499	0	2250.5	4703.5	48.372	55820	609.09	352.84	0	0	3520	2497.8
E2RG29	1460.4	1274.6	663.34	0	0	461.82	472.02	268.86	0	2969.1	7221.9	7580.6	2416.9	1157.5	756.98	15.032	740.92	1781.7	19433	11313	2119.3	106.24	161.69	224.71
E2RGA1	3639.5	1996	842.82	108.89	1605.9	3768.9	34436	32447	12739	25375	22611	8609.4	892.81	728.76	25383	34815	15729	30471	29543	17047	111.77	0	29014	39422
E2RGB0	3721.8	1526.3	0	0	0	0	78287	198570	80229	85603	20890	14369	2099.1	0	0	4300.9	107140	106190	37922	19990	1567.8	0	3998.7	2624.7
E2RGC7	1005.2	1128.8	1207.9	507.77	92.828	17.924	632.3	0	795.62	128.28	2178	1173.1	952.62	565.89	0	38.312	623.83	255.2	1505.3	3651.8	3039	1986	0	56.73
E2RGF8	0	0	0	0	126.29	0	1011.5	1680.8	2078.4	4979.6	2224.6	0	0	0	3103.2	0	1087.5	2378.3	4067.6	2442.4	0	0	696.06	1450.2
E2RGH5	9795.9	5333.9	2012.6	558.54	263.4	0	5540.5	1093.4	972.95	16595	18723	10968	4856.8	1559.2	16505	8760.3	5336	651.42	52815	38756	5074.6	1376.6	0	2021.6
E2RGI4	4127.4	2309.8	777.3	0	0	2000	0	0	857.58	1879.9	12176	9394.9	4745.3	2032.4	4879.3	3507.8	1309.8	32.413	22496	7104.9	1048.7	665.26	3928.9	8497.2
E2RGJ4	1995.5	1210.4	332.62	0	0	0	660.75	0	0	210.85	3548	2707.6	783.22	522.22	0	239.62	850.55	0	5633	5798.8	0	0	0	41.864
E2RGL6	1800.9	653.19	241.26	72.327	12033	26470	11277	18349	2184.1	8556.6	4279.6	2167.8	475.5	214.07	606.68	958.75	3049.8	13885	2180.8	938.01	408.19	0	426.86	2421.5
E2RGM0	27434	21331	12156	0	0	0	15590	0	0	0	14825	3500.4	0	0	0	0	13617	0	40506	37628	0	0	0	0
E2RGN0	1428.7	0	0	0	1749.6	3089.5	186.22	3845.1	581.18	4940.9	3534.7	925.61	0	0	1933.9	5717.7	111.23	2491	1242.7	830.18	0	0	1025.1	10588
E2RH18	67543	23965	3980.6	500.23	143.04	2159.3	90709	26867	25859	20890	194490	37861	4723.3	981.86	6340	20569	83602	47098	378990	245140	2062.3	308.68	8025.8	19384
E2RH20	1865.1	936.52	0	0	0	0	0	0	0	15799	3154.4	0	0	0	0	0	0	0	10350	4161.7	0	0	0	0
E2RH46	0	0	0	0	0	0	102.02	617.54	0	1057.1	0	0	0	0	0	45.779	0	855.18	0	0	0	0	0	26.004
E2RH47	192.72	85.495	0	0	0	0	140.55	0	1511.5	0	1103.1	1785.8	574.81	766.66	161.09	0	1183.1	0	1388.9	2772.7	276.49	13844	0	39.389
E2RH59	285.18	212.36	0	0	0	0	0	11138	0	9057.3	3766.1	1136.6	465.2	0	464.03	0	0	1198.5	20941	9227.7	0	0	0	4270.6
E2RHA2	0	0	0	0	428.38	20753	1459.5	7327.5	0	5677.2	684.28	0	0	0	4196.4	12373	0	14608	1482.2	0	0	0	3173.9	4172.4
E2RHL4	10113	4963.6	1148.5	0	0	0	6028.7	602.34	0	0	28090	14787	7038.1	2177	0	0	4691.2	0	25510	29203	5232.4	1026.5	0	0
E2RHN1	151.59	0	0	0	0	2539.2	38.719	18922	0	4150.9	0	0	0	0	0	4295.1	0	5329.2	0	2385.8	0	0	465.05	305.36
E2RHR2	1228.5	768.49	171.44	98.117	0	0	61.407	0	0	0	217.61	255.06	0	0	0	0	0	0	1054.7	181.36	0	0	0	0
E2RHV3	937.9	545.12	0	0	0	0	433.15	0	0	0	5145.4	3199.8	1203.9	555.93	0	0	0	0	9636.9	5879.6	947.13	605.21	0	0
E2RHZ4	0	0	0	0	0	0	0	0	0	0	0	0	0	0	0	2448.9	0	0	0	0	0	0	651.94	2753.2
E2RHZ8	113.86	57.621	0	0	0	0	0	0	0	62.596	283.4	244.77	0	0	0	389.58	0	982.94	711.81	495.34	0	0	0	0
E2RI17	13695	7505	2645.5	505.51	0	0	21945	1334.1	9999.6	0	19358	11415	4945.2	1479.3	238.21	0	22949	2798.1	46160	21380	6785.9	1099.3	0	0
E2RI80	0	0	0	0	10390	25240	0	0	52.49	392.15	0	0	0	0	4207.4	18048	0	0	0	0	0	89.985	3971.7	323.22
E2RIH2	3714.7	2161.7	41.706	0	0	0	1515	34.141	337.15	0	12527	10753	2805	787.08	0	0	3876.1	0	28585	18696	2108	330.92	285.83	0
E2RIH9	1138.3	425.67	642.7	0	218.23	703	13291	15061	4603.8	11551	5767.8	2195.1	652.35	0	886.41	3349.7	3440.4	13026	6945.5	3767.2	0	0	796.82	1224.6
E2RIJ8	766.6	243.03	0	0	0	0	442.9	0	805.56	483.03	675.07	381.4	0	0	0	211.77	1691.1	0	4780.8	2467.1	0	0	0	328.4
E2RIL4	0	0	0	0	0	0	820.71	62.652	75.66	0	0	0	0	0	0	1516.8	0	0	0	0	0	0	787.66	1205.3
E2RIQ3	202990	114500	55380	15085	158320	309030	89921	97825	75911	8667.8	349450	201980	70222	29356	691250	788290	121660	10607	272510	173740	42409	10509	680470	661910
E2RJ14	112.12	15.86	0	0	0	127.9	575.05	2749.2	212.41	2681.1	76.382	49.206	0	0	1121.7	3348	176.12	2250.5	514.73	0	0	0	975.76	4665.7
E2RJ54	186.66	201.22	79.642	0	0	0	0	614.91	0	0	567.74	315.34	668.42	0	0	0	0	596.1	1865.3	1014.4	385.25	772.28	0	0
E2RJ63	0	0	0	0	0	9131.7	3655.2	0	5429.2	662.86	0	0	0	0	0	0	0	4655.3	0	0	0	0	0	10498
E2RJ85	6117	1706.7	301.57	149.85	7788.1	9239.7	45561	172100	21242	89823	12833	3373	886.19	233.66	43470	84272	6290.9	113780	18094	4315.3	837.97	963.94	39875	81421
E2RJB9	0	0	0	0	0	0	890	0	0	0	2074.8	1213.1	0	0	0	0	0	0	6274.1	3019.9	89.879	0	0	146.95
E2RJC2	259090	80786	110420	21589	93914	87686	2714000	2481500	1577900	1220200	256490	84689	275000	109080	675040	889320	1290200	1881100	357570	183350	43254	3463.2	587310	794860
E2RJE4	23813	11068	5244.7	1715.1	11237	21416	61640	81691	44243	1444	57010	20986	7879.6	0	80544	346190	78862	31599	75196	60201	805.34	0	112490	430000
E2RJI5	0	0	0	0	0	0	180.63	9703	362.07	8019.2	0	0	40.002	0	0	0	0	13828	0	0	0	0	0	179.98
E2RJM9	0	0	0	0	0	0	0	0	0	2018.1	0	0	0	0	0	0	0	756.69	0	0	0	0	0	0
E2RJT2	599.29	445.49	192.58	0	411.47	0	1131.3	6128	520.77	870.98	1633.6	978.71	0	0	4357.1	1324.6	616.51	1413.4	1978.1	2427.7	0	0	8834.2	6588.5
E2RJW5	23640	15328	5460	1754.1	681.82	0	9471	737.47	2706.2	2132	29529	15107	5777.5	2798	4290.6	1091.1	15163	338.2	164370	63389	6774.1	1798.1	1052.5	995.77
E2RJW8	0	0	0	0	0	0	0	0	0	0	0	0	0	0	3381	8621.7	0	0	0	0	0	0	2317.9	9883
E2RJY0	3206.4	1963.1	0	0	0	370.92	7948.4	19503	1100.7	3912	10136	5942.8	794.18	432.05	0	3360.2	2944.3	18204	25827	12869	0	0	1723.7	3560.2
E2RK21	257520	98730	25685	7317.2	89758	245650	1099800	1941600	443040	1216100	353020	102630	37354	22220	484590	968770	415130	1825100	641090	232550	15977	9049.6	627730	969550
E2RK64	1459.4	690.69	94.807	0	0	0	573.36	169.9	0	0	4439.7	1176	284.91	0	0	0	0	343.45	9252.8	4293.8	91.441	0	0	0
E2RK66	614.53	0	0	0	628.81	1400.6	0	21572	0	0	588.57	0	0	0	12076	65407	0	0	8103.1	3554.8	0	0	20631	146760
E2RK68	96.381	160.54	0	0	544.67	275.84	1454.4	3327.4	373.85	3285.4	675.46	170.47	87.038	0	6103.9	7736	728.56	4186.7	1263.3	387.92	0	0	5032.8	11124
E2RKA9	0	0	0	0	0	0	0	0	0	0	0	0	0	0	0	2414.8	0	0	0	0	0	0	0	4609
E2RKJ3	0	0	0	0	0	0	0	0	0	0	66.707	0	0	0	796.12	1162	0	0	0	55.336	0	0	791.94	3128
E2RKJ6	0	0	0	0	0	0	2032.3	1832	339.32	455.09	757.34	966.27	1234.2	453.01	260.52	104.58	387.32	0	5933.4	3200.2	198.51	835.91	6462.1	0
E2RKK6	0	0	0	0	279.18	2499.7	3476.9	18773	1545.1	4407.5	3369.1	2699	139.71	0	5446.4	11643	670.86	2764.4	3623.2	1870.6	0	0	3571.6	14150
E2RKM9	0	0	0	0	0	0	786.4	658.15	0	1395.6	0	0	0	0	0	3057	0	1958.5	0	23.797	0	0	889.71	1321.2
E2RKQ0	0	0	0	0	0	0	0	0	0	0	0	0	0	0	0	0	0	0	2083.8	0	0	0	0	0
E2RKR4	3448.4	1051.3	448.3	0	0	500.21	4456.7	19277	1193.6	5066.4	7735.7	4543.7	4297.5	2264.4	0	3451.8	1569.9	13861	33626	38494	2812.1	10586	52.48	1718.9
E2RKR6	7022.2	1185	367.48	0	0	68.355	27691	55407	13244	26854	17244	6081.5	3224.9	330.84	1397.4	2922.4	19872	56711	20403	15232	0	707.31	0	2171.8
E2RKV9	632.66	501.55	345.84	0	278.4	0	106.4	819.37	0	0	2159	1948.2	1106.3	266.1	0	0	0	0	3212.1	3369.8	365.73	0	0	534.42
E2RKW8	3912.2	436.78	4489.1	4222.6	0	0	12603	1069.4	4097.7	6033	13492	8906.7	26760	4844	81.226	209.4	1215.1	565.78	19241	85672	8293	16677	0	1164.1
E2RL47	0	0	0	0	0	104.61	0	1489.7	14.408	500.15	0	0	0	0	0	351.99	28.114	511.37	686.08	0	0	0	197.41	487.35
E2RL70	10208	4218.4	1725.6	654.34	2458.5	4941	5344.3	21136	2639.2	541.54	7147	2428.4	571.35	179.33	2708.3	5604.6	9159.2	14210	8723.3	3815.4	354.21	0	9877.5	7495.5
E2RL80	4992.5	2375.4	738.21	112.95	664.19	0	45030	72550	18118	51803	21631	5346.7	1700.7	1011.8	5531	81.235	15632	58673	18892	6673.5	0	0	3850.5	1581.2
E2RLA3	9370.7	4234	2085.4	435.34	1954.3	1232.6	86449	58392	35994	34229	36442	18365	6591.6	3298	27336	48963	41181	45703	63209	28058	1981.6	219	27495	61818
E2RLB2	5463.8	2305.4	500.15	0	0	41.689	3007.2	0	0	0	6922.2	2038.4	638.61	0	0	0	4149.3	1033.8	12108	7692	366.65	0	0	0
E2RLE9	203.77	0	0	0	0	0	10022	23893	2435.7	23338	1219.7	441.41	0	0	1273.7	7003	985.64	22806	2556.8	408.44	0	0	807.2	6738.6
E2RLF1	51937	22414	10452	2095	24687	50548	460180	1384000	422850	826610	137770	111170	41232	17798	168740	310170	278150	619200	122070	92088	17118	8821.8	198220	424960
E2RLM4	3289.9	2676.8	1008.9	391.46	0	0	0	394.19	0	0	0	0	0	0	0	27163	0	0	0	0	0	0	14071	0
E2RLN1	226200	129070	61248	27049	44939	39810	910820	820690	899400	516260	539800	220280	119740	42446	288210	480870	826360	419300	676020	386800	35169	18019	345330	483930
E2RLQ9	8411.1	2241.6	844.42	0	0	0	990.17	4115.6	73153	9701.8	3749.8	2988.1	1227.4	642.17	55.514	2843.7	42176	10623	18876	11808	1425.2	2062.7	903.9	3067
E2RLS3	15970	12555	7147.7	3141.2	30047	5553.1	6539.1	2396.5	9086.9	965.42	12421	9538.4	5116.5	3992.5	1493.7	505.94	24114	201.36	39008	26773	3924.3	4042.9	15553	1867.4
E2RLY0	199.48	0	0	0	0	0	10444	12186	3273.3	9921.5	4182.2	736.56	0	0	4336.1	5292.2	2508.4	19412	7715.2	2144.5	0	0	3488.3	4005.2
E2RLZ9	5555.6	2764.9	1344.6	0	494.32	378.7	2465.8	3882.5	3893.7	3676.2	7635.1	3546.1	1071.7	0	5302.7	2871.9	8455.8	5552.5	14569	9850.9	357.91	188.78	6999	3659.1
E2RM00	0	0	0	0	0	0	2670	0	492.53	3751.1	0	0	0	0	1107.1	1861.4	679.71	1949.6	0	0	0	0	0	7236.8
E2RM09	0	0	0	0	0	0	0	0	0	0	616	340.39	0	0	0	1209.8	0	0	3744.1	2842.6	170.61	0	495.3	72.758
E2RM28	498.69	0	0	0	340.42	394.65	1920.5	5876.7	14.031	26517	0	0	0	0	982.07	925.31	667.33	7277.6	700.72	373.52	0	0	2385.5	1903.5
E2RM44	37467	12194	4402.8	1281.2	44442	40093	88361	186050	42204	79043	28708	11961	16149	5686	253810	566940	98520	157970	65814	21484	7972.5	3163	225540	526830
E2RM48	3058.8	1064.1	247.56	42.079	853.61	382.29	31764	32951	10846	13799	4218.2	1512.8	923.22	536.62	6103.4	6308.2	8871.8	14544	5323.1	2198.4	0	0	5455.8	5913.2
E2RM54	94.305	0	21.327	0	195.02	417.3	2832.2	8345.4	592.93	2606	1821.9	66.648	10019	0	3842.2	10734	1349.6	5650.8	2171.4	729.94	129.21	0	2765.4	12471
E2RM56	203.98	0	0	0	0	136.87	2407.3	16414	434.49	10325	42.569	88.527	22.289	0	452.83	1080.3	641.72	12340	347.62	0	0	0	257.79	1285.8
E2RM78	14212	7603.3	2936.6	524.09	1690.1	1150.2	38907	52875	24450	27565	49668	15389	6228.7	2595	21456	12820	13829	25320	57123	14069	1208.8	594.58	23978	21957
E2RM87	801.84	521.69	0	0	0	0	13504	6437.1	5966.2	5528.9	3411.5	2075.3	763.44	0	0	399.3	11542	9963.9	8210.6	3201.5	0	0	0	791.69
E2RMA3	20621	2848.7	3067.7	771.45	12967	287050	63713	513250	30833	421680	55120	46096	22091	6541.1	168980	561650	70323	255380	88739	42832	7106.9	2213.7	163120	1465200
E2RMF9	11016	9678.5	2640.6	1562.8	10616	25400	60805	84541	39352	28353	65108	30360	10817	1581.5	115810	147310	37248	54928	71257	43324	3055.4	1493.4	102000	176500
E2RMJ7	193.92	150.75	565.16	252.67	0	1285.4	18700	6867.1	12720	15.532	11837	5280.4	484.47	0	8160.7	14940	11483	5534.3	14544	6873.8	40.51	30.233	9762	18097
E2RMM5	3291.7	0	0	0	0	0	1367.1	0	0	0	9201.1	7249	3006.8	0	0	0	0	0	18872	10239	1986.2	0	0	0
E2RMN6	0	0	0	0	0	0	0	414.33	0	4352.9	0	0	0	919.13	0	0	0	0	0	0	0	0	0	0
E2RMN9	670.42	247.98	0	0	4702.7	4903.9	5053	60558	6000.1	24382	1744.3	2122.9	375.2	0	27751	27227	1905	27202	2982.7	1158.2	0	0	27127	39648
E2RMT6	4586.9	2752.1	1416	463.83	3891	8264.4	24627	22737	11246	40464	11175	8696.2	3829.7	1603.7	14129	33251	11376	20065	15156	8019.3	888.47	451.2	12373	25410
E2RMU7	216310	126790	51943	21958	644.91	899.95	135220	22683	36599	39823	493800	340740	173920	91292	4037.5	12076	238440	68997	771320	584100	130340	48462	2454.6	18629
E2RMW8	11159	4223.5	1825.9	126.34	5457.6	1765.4	22342	34860	13850	71408	41893	17207	8629.3	814.28	29258	3208.4	43469	88306	58351	26108	0	0	51273	760.96
E2RMW9	0	0	0	0	0	0	0	895.89	0	659.29	0	0	0	0	0	1003.9	0	280.29	0	0	0	0	0	0
E2RMX7	2342.9	748.43	132.65	0	0	0	574.97	134.55	0	0	1539.2	912	196.57	0	0	0	716.83	0	18173	7703.1	0	0	0	0
E2RN02	5436.1	2342.4	698.45	0	0	0	0	3596.3	0	0	14606	6916.5	0	0	0	2108.2	0	0	23328	15489	0	0	0	0
E2RN10	246790	144530	58586	13679	564950	314890	533700	1934600	395620	115830	695160	454770	115370	76770	2218200	2658900	315430	145330	406860	346010	111340	4503.3	2778100	4148800
E2RN25	2006.8	260.57	327.63	590.16	589.37	1179.3	26751	79914	12746	25619	8897.6	2958.8	1395.4	702.17	5994.7	9975.3	7807	49536	15577	5553.6	235.41	0	8153.3	8663
E2RN74	2063.9	934.59	196.02	0	2330.7	3223.9	45980	17445	23284	54518	2129.9	1131.5	320.34	0	10882	38445	18458	59654	3935.6	1529.9	0	16.019	9486.4	28649
E2RNB6	1148.8	835.68	429.86	139.37	0	0	3050.1	3085.1	0	4692	0	3197.2	0	0	73.144	0	1357.2	3285.3	3237.2	3155.8	0	0	429.44	1182.1
E2RNG3	1403.2	48.327	0	0	748.41	0	7978.4	1361.1	707.71	24781	2980.9	1536.5	791.58	0	4077.4	10699	1771.7	21047	3366	1387.9	0	0	2612.1	4124.8
E2RNG4	15347	2175.4	4388.7	11571	38.095	0	5976.6	6745.3	2982	7523.8	29277	22210	84215	23006	442.54	900.15	295.63	3546.2	58661	58287	17184	25214	365.88	489.23
E2RNJ1	1238.7	287.12	0	0	836.48	0	4658.1	19362	1322.3	0	0	0	0	0	383.54	0	1816.6	6023.2	0	0	0	0	0	0
E2RNL2	4308.7	1706.4	190.31	89.571	30205	69796	13532	68222	381.49	84712	46595	19364	1941	0	259530	623770	11853	68457	38991	18046	0	0	228390	512920
E2RNL8	641450	385910	234410	78869	565560	844400	14343000	18067000	9616500	9364400	2949000	2591900	1098000	555300	3479300	8385200	6687300	14210000	1365400	2776400	466760	193680	2320700	7069300
E2RNR0	124030	70061	33231	11850	84979	65495	505370	186290	240450	161160	233550	92176	41779	20283	340440	601760	304500	174530	221440	110660	14311	4064.3	297280	415540
E2RNR9	21983	18363	8994.2	5263.2	9959.1	8909.6	65920	18668	43703	57587	33954	22723	10689	3754	8013.9	607.69	44586	8568.1	35073	20350	3520.8	1595	11379	1275.1
E2RNV4	1652.7	863.94	483.17	0	0	0	1352.4	0	0	0	0	0	0	0	0	0	0	0	0	0	0	0	0	0
E2RNX7	91361	44664	22500	8444.3	17034	55230	706610	727330	344630	416940	244890	130160	57335	31060	124470	230280	357200	673360	270460	161960	17834	20574	114460	333900
E2RP10	0	0	0	0	0	0	0	0	0	0	322.43	159.17	0	0	0	0	0	0	1504.4	546.08	0	0	0	0
E2RP16	905.58	0	41.79	0	0	0	0	48.736	0	0	3497.8	1072.3	0	0	0	0	558.36	0	5495	3944.6	0	0	0	0
E2RP65	71.967	0	0	0	0	0	0	0	0	0	847.85	499.05	0	0	0	0	0	0	2158	1522.4	160.41	0	0	0
E2RP76	0	0	0	0	0	0	3200.2	1080.8	0	0	3884.5	1966.4	4189.9	1690.3	258.42	0	0	0	4638.8	39036	0	5203.3	0	0
E2RP87	0	0	0	0	0	478.59	0	1384.4	0	4530.7	683.16	0	0	0	34.973	4596.5	0	457.55	0	0	0	0	0	3556.2
E2RP88	0	0	0	0	0	0	0	0	0	0	0	0	0	0	3000.3	508.68	0	0	0	76005	1026.9	0	1341.6	1146.9
E2RP98	127.25	260.23	0	305.56	759.1	418.11	13232	67235	5255.9	18937	441.98	0	59.16	459.14	10252	17518	1245	33685	2359.9	0	0	0	10842	21822
E2RPA8	1535.2	1032.5	0	0	0	0	0	0	0	0	1298.2	571.59	0	0	0	0	0	0	2006.5	0	0	0	0	0
E2RPB8	387170	151030	51551	12361	686630	1180800	835000	11647000	313130	5671400	1118300	570570	156340	84844	5812800	4277100	190020	2053400	649650	427650	55210	21636	5282100	5715800
E2RPC6	0	0	0	0	0	477.82	0	4100.1	0	4161.8	0	0	0	0	0	0	0	5227.2	0	0	0	0	0	0
E2RPF3	48118	23147	6660.4	2019.5	34549	200210	882450	3347900	404270	3869300	141680	78273	28765	18025	291430	928850	191890	3924800	147990	76754	11782	2738.5	279690	834790
E2RPH7	9122.7	3575.1	1839.9	477.85	1488.5	843.58	89802	157110	65131	48229	19113	7341.5	3854.9	1056	6434.3	6315	48220	81500	23667	8700.3	55.933	0	6678.4	4346.1
E2RPK8	5420	1867.3	674.53	0	21425	39729	3331.8	42972	5128.9	40802	34399	17403	2078.2	893.6	300200	807030	8768.1	10844	34536	16791	499.35	0	294820	1209400
E2RPM5	2755.2	771.43	345.78	0	5987.8	11010	47092	125320	20605	102440	5872.4	2008.5	173.83	0	29738	45659	9980.1	83458	6694.5	1540.4	190.85	0	37841	48525
E2RPV6	614.65	336.27	106.28	0	558.59	267.78	12910	32190	3586.2	15345	1827	692.92	0	114.88	3672	6430.4	4536.5	29025	3079.4	1702.3	0	0	2311.7	6126.8
E2RPW3	44094	29119	12070	3708.6	14623	19606	410960	425360	253720	240770	108260	90888	45015	19474	106700	200770	227080	538700	113100	68003	7462.8	3780.3	142130	174930
E2RPY3	0	0	0	0	0	0	0	0	0	0	0	0	0	0	0	3748.7	0	0	0	0	0	0	0	3765.2
E2RPY8	0	0	0	0	0	17303	0	0	0	0	0	0	0	0	0	0	0	0	0	0	0	0	0	0
E2RQ48	37.433	31.606	0	0	0	0	6175	2031.7	4524	3148.5	1220.6	197.91	5.5009	0	81.554	200.51	3196.4	5497.8	0	18.786	0	0	0	584.31
E2RQ71	17213	5406.4	1562	0	890.47	3393.6	229680	741400	178400	347630	19132	8165.5	5089.9	0	4259.5	45391	164260	795530	37086	13887	1751.6	53.728	20780	39552
E2RQ81	376.43	579.47	99.298	0	0	0	1374.1	0	610.03	28.974	2561	1660.9	0	255.89	0	0	1891	0	8291.1	5701.9	378.91	0	0	0
E2RQB8	7266.2	3793.8	855.32	162.31	0	0	4885.9	375.7	0	595	17269	9459.5	2217.5	648.74	505.14	402.44	1102.8	1063.2	49875	25814	1700.8	0	679.35	120.96
E2RQC9	58.453	0	0	0	0	0	0	76.276	0	35.672	1810.6	805.9	0	0	0	177.42	0	0	8859.1	2929	0	0	0	0
E2RQE7	166.96	2433.9	377.53	641.59	76607	6252.1	170.31	768.22	926.88	483.2	6219.3	3003.8	2009.3	2340	352550	135.17	0	13061	18657	7530	0	806.79	574.52	22.958
E2RQF8	5730.8	3768.7	958.36	123.33	17269	17943	18179	81229	8899.7	69986	24027	21450	9216.1	3242.9	107230	57772	12308	63821	16983	15960	1642.7	1036.9	122970	52806
E2RQG8	0	0	0	0	0	0	0	0	0	0	3363.1	0	0	0	0	0	0	0	10946	4274.8	0	0	0	0
E2RQI7	0	0	0	0	0	0	0	4721.3	0	3959.7	0	0	0	0	0	0	0	1342.8	0	0	0	0	130.88	0
E2RQR4	577.98	383.1	0	0	0	0	87.416	0	0	0	1549.5	1101.2	319.92	0	0	0	619.21	0	3471.8	1952.6	0	0	0	0
E2RQX8	2482.6	1352.8	233.82	0	5085.1	10442	8918.4	1086.2	1470	687.02	9859.5	5877.6	1532.9	307.78	35460	56912	3627.1	9959.5	15700	6601.6	4815.6	1448.9	37981	54002
E2RR98	0	0	0	0	0	0	0	940.94	0	1182.7	0	0	0	0	0	0	0	946.77	0	0	0	0	0	0
E2RRA1	0	229.61	0	0	0	0	0	0	0	1297.7	622.29	284.71	0	0	0	0	0	0	1733.6	1590.9	0	0	0	0
E2RRC6	2078.9	5948.1	3697.4	1202.5	4019.9	303.02	28817	29830	30723	3708.8	10766	20486	11874	6192	35314	27937	41237	1143.1	15454	28142	4538.6	2114.8	34832	42407
E2RRC9	26465	13337	4087.3	891.04	0	163.46	18348	18318	2549.4	4128.3	40109	34828	14011	4022.6	640.29	2051.3	15374	4381.2	144510	82464	4657.8	2869	2610.4	835.74
E2RRD1	200.82	38.773	227.81	0	0	0	125	0	318.45	0	2316.4	1633.3	509.13	0	0	0	880.33	0	8765.5	3527.2	370.55	0	0	0
E2RRF9	3091.4	762.97	479.19	0	653.91	410.81	26815	2653.5	0	17138	6248.9	3140	0	0	31.947	477.08	6356.1	72214	0	5623.9	0	0	5394	0
E2RRM2	128030	58697	23905	8515.5	52376	37664	499920	461840	242260	414480	350130	135760	108230	37733	315680	409020	284520	505730	514580	218750	17028	6676.2	463560	314910
E2RRN8	566.63	475.47	0	24.565	724.66	0	3937.3	7200.2	6275.7	14012	2204.1	1602.7	0	0	5241.8	780.77	5095.6	4660.7	3278.1	0	0	0	5231.4	1243.2
E2RRT3	0	0	0	0	0	0	0	0	0	0	9737.9	6175.4	2419.6	190.24	0	0	0	139.58	15967	13196	947.39	431.21	0	386.75
E2RRT8	7367.9	3107.7	1106.9	0	6102.4	53390	4193.1	40367	0	5621.3	11962	6566.9	0	0	32717	168990	209.5	18822	23502	24333	0	0	41525	66140
E2RRV8	443.39	95.601	0	0	3314.2	4070.8	999.81	699.82	0	0	350.23	0	0	0	16153	20902	0	0	0	0	0	0	4547.6	33242
E2RRW0	769.07	0	0	0	0	0	1363.3	162.39	312.53	0	3769.4	2164.4	0	0	4314.4	4792.4	1516.3	0	10461	6830.2	0	0	2060.8	2089.7
E2RRX8	141.52	0	0	0	1899.8	1592.6	0	14737	0	12477	0	23.505	0	0	6605.5	8881.7	0	3706.5	0	0	0	0	6147.3	10593
E2RS18	0	0	0	215.45	0	137.2	716.28	0	0	0	180.48	0	439.52	481.06	0	0	0	0	1190.8	9919.6	0	1418.8	0	0
E2RS35	0	0	0	0	0	0	0	0	0	321.16	899.41	109.11	1937.3	363.93	0	3029.8	0	0	1595.7	46357	0	1656.6	0	40.666
E2RS75	30143	17546	4998.6	1908.3	50472	102510	104420	193800	50937	389580	98521	47892	17841	7889.7	430640	964670	74053	312530	159860	78589	4870.7	941.15	428510	1404000
E2RSC9	0	336.31	0	0	47.168	0	15583	44997	1067.5	19361	1035.3	0	0	0	2013.1	11287	0	19513	2327.3	11236	0	0	5829.7	16477
E2RSF5	176.4	150.11	0	0	568.59	505.79	14.355	4409.9	540.74	55.431	2278.2	1120.2	0	0	2181.6	2576.8	749.94	1331.4	1124.3	77.608	0	0	1605.4	4352.1
E2RSG3	265.08	0	0	0	247.58	0	922.85	2502.1	535	2709	0	0	0	0	975.24	3370.5	61.94	2906.7	0	0	0	0	1048.6	2830.2
E2RSI6	60831	38630	14574	6274.3	643.61	733.38	25471	5363.3	8184.4	2416.8	85399	50822	24926	8907.3	2877.4	8939.9	30408	4156.8	183930	97358	20877	12071	4306.8	6413.5
E2RSN9	1210.9	595.47	0	57.907	0	463.77	10374	13522	5038.2	5293.3	3499.9	332.37	0	0	0	2348.4	5342.5	7693.4	2442.8	972	0	0	580.81	1599.3
E2RSR5	52.585	0	0	0	0	0	0	0	0	0	0	0	0	0	0	0	0	0	193.35	0	0	263.77	0	0
E2RSS4	22180	22709	6757.8	2118.9	51069	63260	36409	112380	16269	27276	47242	16589	10231	3086.7	193370	107950	14522	81393	60144	26934	2680.5	815.55	193630	146850
E2RSU7	659.19	489.47	0	0	0	0	614.89	0	0	35.75	2253.3	0	0	0	0	875.12	95.279	520.52	4479.6	2393.7	0	0	0	1383.9
E2RSV9	6392.8	3762	1425.3	390.48	17612	23246	15517	215190	11720	164230	33037	26784	8391.3	4614.3	109240	194000	8111.9	90975	46003	27738	2521.1	2375.3	154290	275690
E2RSX0	743.9	569.91	0	0	0	0	0	0	0	26.894	3543	0	0	0	0	0	411.51	198.22	6018.3	5363.5	0	0	0	0
E2RT65	25564	14567	5024.6	4693.4	3698.6	2281	25246	28861	4677.9	27001	66568	30406	15456	7280.4	44499	31460	22589	13137	124640	100590	16142	5875.9	43360	35464
E2RT85	1124.6	26.569	0	0	712.12	344.71	7986.3	8040.1	1954.4	6980.4	853.38	392.46	272.72	0	4963.3	5502.1	3537.6	10894	2536.4	566.44	0	0	4359	3795.4
E2RTC1	0	0	0	0	5798.5	12368	3562	1632.6	36489	0	12570	19682	10351	3837.1	157.55	0	31133	4453.1	6051.9	3191.8	0	0	0	0
E2RTG4	9990.9	4542.7	1223.2	213.71	24535	44820	4872.5	50529	3886.9	6570.4	24413	10112	1574.1	230.69	111240	88917	3010.1	2996.4	16383	13003	803.03	0	136570	103640
E2RTH0	0	0	0	0	411.26	912.33	855.71	5392.2	357.89	4279.7	491.29	0	580.24	0	2740.7	4359	0	4505.7	0	0	0	0	2131.4	6012.2
E2RTJ5	15577	2615	3446.6	0	50843	75519	150030	214160	61664	213060	40024	21811	4836.4	1353.7	102190	147350	49622	153610	37864	17966	335.11	193.61	79072	204330
E2RTL3	1456.3	507.71	595.1	734.15	0	0	5613.6	1135.6	983.75	0	7099.7	5458.2	1842	666.42	0	320.91	1535.5	0	19263	11501	0	0	0	0
E2RTL4	2910	727.13	88.814	0	876.89	2623.8	20237	66538	7884.7	57947	6640.2	6122.1	3522.5	2175.2	6773.8	26240	7287	73490	9234.9	5113.8	12855	26.11	9308.7	29531
E2RTM5	276.63	98.673	78.201	0	0	0	0	0	436.8	35.89	4938.3	2862	770.03	0	0	0	1663.3	3169.1	663.78	882.33	0	0	610.03	434.08
E5G725	0	0	0	0	0	0	1353.8	7814.9	1313.6	1536.5	0	0	0	0	966.53	340.41	0	0	0	0	0	0	580.88	0
E5Q8W5	245.75	0	0	322.67	0	0	10575	13918	3705.2	4146	3518.8	903.3	0	0	0	7989.1	5251.3	3018.8	4387.5	21333	0	0	0	1156.2
E9ABV3	0	0	0	0	0	0	842.09	1633.4	993.55	8878.4	1013.1	0	145.37	0	728.38	439.9	974.11	6142.4	1669.4	117.97	0	0	723.54	827.03
F1P625	0	0	0	0	0	400.65	552.96	148.8	0	0	168.19	16.117	0	0	589.64	720.26	0	220.41	580.27	0	0	0	1054.5	1530.5
F1P658	3996.9	189.33	2388	2942.5	0	0	18189	2957.9	683.95	1378.2	20736	11298	25314	14723	699.55	1610.3	0	1018.4	89282	12819	11354	20415	1684.4	0
F1P667	0	0	0	0	0	0	0	0	0	0	0	0	0	0	0	4303.5	0	0	0	0	0	0	0	12005
F1P6B7	24174	14803	7155.7	3070.9	53.276	39.297	14561	0	428.98	1185.5	68851	38876	19950	11048	0	1067	13456	333.84	111560	99434	18569	5551	129.03	1018.9
F1P6B8	5135.3	2919.4	921.38	0	0	0	1019.3	0	0	0	12224	9360.6	1146.2	286.03	0	0	2598.1	0	28285	19160	2861.7	0	0	0
F1P6C4	0	0	0	0	0	0	305.18	8902.6	0	10379	0	0	0	0	0	0	0	9462.2	0	0	0	0	0	447.5
F1P6E1	165710	68035	57102	8416.5	91740	172400	2703200	2364100	1701500	1609300	187110	131750	196380	68369	490920	568360	1212500	2378100	225840	120600	24177	7588	297880	1145600
F1P6E3	36178	8952.8	3202.8	248.06	331.43	61.918	531760	110780	207620	74314	125160	72413	26940	10851	9091.6	15019	307530	238040	134660	60298	3114.4	86.141	11114	15777
F1P6N4	0	0	0	0	0	35.052	9342.4	42824	9179.4	18867	1673.8	770.41	0	0	1761	6815.5	4952.8	35041	2069	316.7	0	0	1175	12823
F1P6P2	4942.1	1825.6	816.39	180.02	170.24	0	1774.1	395.07	1476.3	68.867	9821.2	6489.2	1224.8	1341.1	2210.1	6753.2	4698	0	17699	7459.2	0	0	4393.1	4133.5
F1P6Q0	14320	7933.5	2941.8	1159.6	0	0	2793.2	0	509.68	0	17856	12417	5137.1	1061.3	0	0	4929.1	0	39715	23312	2367.2	920.03	0	0
F1P6Q9	0	0	0	0	264.13	811.13	359.25	493.76	0	397.7	761.41	0	0	0	2762.4	2188.9	0	0	519.48	0	0	0	2681.7	3446.3
F1P6R3	0	760.4	0	0	0	0	1188.9	1276.1	140.9	0	6313.1	4261.9	1610.4	369.01	0	0	1528.3	0	11815	7878.1	636.32	0	0	0
F1P6U4	205.45	0	42.574	189.71	0	0	225.02	0	0	0	0	874.61	1139.4	957.37	0	0	111.07	0	2279	5042.7	296.5	389.87	214.37	0
F1P6U6	106.8	178130	470.7	34.657	716.07	2330.6	53.943	21383	212.54	13426	2188.5	2470.5	72.817	0	6411.7	15488	0	9811.7	3767.7	1540.2	0	328.59	5671.1	16310
F1P6Y7	2919.1	1356.4	0	0	153.32	2381.9	978.05	0	0	0	1028.4	1027.1	239.55	0	0	2553.6	511.17	0	4014.3	0	0	0	0	1872.9
F1P707	8016.4	2040.6	200.11	44.073	920.33	1462.9	83790	114250	19629	54297	9687	3151.1	400.32	0	5519.1	33226	26286	89629	19864	6842.7	127.84	9.8455	19069	17900
F1P719	282.81	178.31	56.799	0	0	0	184.61	2938.6	0	6668.6	3789.3	2372.2	394.97	0	0	0	519.87	1625.3	9091.9	5532.9	121.68	0	414.46	0
F1P740	31580	11304	4512.5	1068.6	0	0	10604	965.93	1448.1	975.01	61107	32922	18623	6748.1	0	2985.3	11845	2226.8	135810	118450	13545	4921.5	59.456	11395
F1P744	3416.8	1782.3	635.68	239.22	0	0	280.37	0	1286.7	3784.1	532.26	2054.2	1168.7	0	0	0	1388.1	0	2373.8	4450.7	0	0	0	10657
F1P748	428.36	8653.3	103.38	24493	183.55	106.29	8353.8	12017	6199.2	15918	24243	14736	9535.1	8479.4	950.67	8984.1	4499.8	16957	13851	27824	25484	16895	2508.5	6660.4
F1P798	4803.6	2533.7	511.72	220.28	576.44	728.19	131480	64196	66718	42520	18061	15274	5370.5	1577.6	6986.2	3156.9	62210	80896	17132	7537.1	841.21	266.33	2852.9	8460.5
F1P7A9	5981.2	2983.9	1226.5	0	0	0	28260	2946	14335	0	13200	9463.7	2359.6	1221.3	0	0	17267	2957.9	17772	9954.6	574.82	0	0	0
F1P7C2	0	0	0	0	0	0	0	0	0	0	321.9	0	0	0	0	0	0	0	1088.1	420.53	0	0	0	0
F1P7G4	62.081	15.798	6.5322	0	0	0	93.975	0	0	0	424.97	240.5	77.744	35.824	0	0	83.455	0	1022.6	712.87	61.637	10.726	0	0
F1P7J4	26761	11899	4484	1413.4	5667.5	3359.6	161400	159820	121230	185190	99960	48002	20337	8328.6	71587	128440	94705	242470	82739	56095	5901.9	1626.7	76488	138530
F1P7M0	1040.9	248.6	76.144	68.231	0	0	993.93	727.93	254.35	0	6131.4	3977.2	2991.4	619.4	721.22	614.44	444.11	0	20153	10133	804.36	2426.9	1327.1	665.79
F1P7P3	607.36	467.83	140.88	0	0	0	953.94	302.05	0	0	1819.7	2459.6	0	0	268.31	0	0	0	6897.3	5468.2	0	0	0	59.722
F1P7Q8	98.463	48.293	0	0	0	0	0	0	0	0	189.6	73.175	0	0	0	0	0	0	517.25	218.28	0	0	0	0
F1P7R2	0	0	0	0	0	0	0	0	0	0	0	0	0	0	0	26702	0	0	0	0	0	0	288.24	50082
F1P7R4	0	0	0	0	1769.3	2708.6	4813.2	23553	649.73	50232	28.615	0	0	0	1746.2	14350	654.15	35136	0	0	0	0	1826.7	2533.3
F1P7S3	889.56	0	0	0	1020	6052.5	0	0	0	0	0	549.77	0	0	283.66	0	0	0	0	0	0	0	0	0
F1P7V6	3429.7	1370.8	249.11	0	0	0	1718.9	1462.8	1724.2	5298.1	6198.4	3192.6	2173.3	336.38	6048.5	135.34	2438.2	2578.4	21533	6768.7	1628.1	0	0	188.49
F1P7X3	583.88	0	0	0	0	0	543.89	14163	1258.8	22638	0	599.14	0	0	26772	62890	0	0	257.04	755.55	0	0	25337	77178
F1P7Y8	13738	10133	6441.3	990.94	504.3	565.26	10868	8068.7	8377.2	12435	39669	39757	13827	6479.2	804.61	28728	12506	6861.9	62806	29642	3977.6	187.31	2581.3	6401
F1P7Z1	714.19	187	0	0	117.25	0	6705.5	6620.9	3518.4	14717	3537.7	1025.9	145.36	0	176.5	371.78	3269.7	9655.5	2887.9	1616.3	0	0	0	0
F1P835	46.849	0	0	0	386.4	1356.3	2231.1	5438.1	40.506	5011.5	1025.6	671.46	0	232.18	8960.8	16645	0	4379	1240.4	1912.4	0	0	11410	19745
F1P841	139640	83522	23823	6886.1	356440	838490	133340	1815300	80063	1576300	330560	210530	75790	22654	2085800	2503600	86730	785510	444520	261870	22526	7549.5	2429800	3844500
F1P886	0	0	0	0	0	0	0	0	0	0	5333.1	3850.5	798.8	0	0	3715.9	0	0	17635	7437.5	0	0	615.15	0
F1P895	0	0	28.098	0	0	0	0	0	0	0	0	723.76	644.28	0	0	0	0	0	0	2526.6	413.71	378.9	0	0
F1P897	61660	63939	30360	17595	0	865.2	104810	6974	108200	24583	294910	277990	133180	67228	8043.3	2438.9	202890	4545	519620	374760	85126	26981	1675	23658
F1P8D8	437.61	222.76	74.318	69.494	0	0	800.14	3025.6	104.79	2202.3	1494.7	1295	304.69	339.86	1094.8	443.77	679.79	3887.5	3986.4	1407.6	0	0	314.66	636.85
F1P8D9	0	0	0	0	176.09	1113	0	202.06	0	0	0	0	0	0	0	116.16	0	0	0	0	0	0	978.85	4087.3
F1P8G0	462640	215330	236730	86421	15722	117950	719740	354020	472950	736520	1062900	510790	571700	253140	199000	213000	740890	528380	1788200	1666200	234570	197810	205350	247050
F1P8L7	7628.6	3634.7	1356.1	855.67	27.824	0	2678.4	791.95	333.25	0	12695	6877.6	4680.8	2209.3	452.26	115.31	869.69	288.57	38269	21857	2539.9	3100.5	424.24	716.7
F1P8N6	3317.4	1888.5	648.58	128.51	474.53	389.97	23551	51384	24888	13406	12432	5967.1	2602.3	603.35	6121.4	6393.2	17501	25605	11962	7527.4	342.16	1433.2	5153.5	8210.6
F1P8S6	0	0	0	0	0	0	0	1468.7	0	16665	0	0	0	0	0	14268	0	1998.5	915.59	517.22	0	0	4403.3	15252
F1P8T3	1867.7	711.81	82.173	0	4519.4	4731.1	700.74	28438	415.13	16713	4012	1238.3	231.12	180.39	29178	30857	73.848	5391.4	2451.3	2098.8	518.74	25.59	32622	59543
F1P8U3	112230	113890	62949	19166	59132	38343	372140	222310	557320	103150	275230	128600	38687	17256	218870	170790	511630	75549	174170	111120	14741	7942.2	221360	193910
F1P8X5	0	0	0	0	0	67.883	398.94	279.45	579.36	127.09	0	0	0	0	0	0	444.71	850.12	0	0	0	0	5.0907	42.372
F1P8Z5	1800.7	4288.7	343.55	84.855	72.229	138.62	25082	19317	27774	22486	20408	8591.2	2723.7	4836.5	1275.9	3166.5	30247	68888	25686	12492	4604.3	389.38	2423.3	2378.8
F1P955	16239	7176.7	2544.2	491.51	141430	117790	10867	58372	6243.3	35454	48455	27030	5045.2	1824.3	621070	645570	8208.6	20067	42728	20854	2557.1	195.47	678150	1134400
F1P974	0	0	0	0	0	3644.4	0	2184.5	543.55	0	0	0	0	0	759.69	507.52	0	3373.8	0	0	0	0	0	26328
F1P977	4220.5	2703.6	532.9	0	0	0	0	69.535	0	1097.8	1915.8	868.98	0	0	0	0	111.6	0	10582	1947.4	0	0	0	0
F1P984	0	0	0	0	2393.1	3394.2	0	1120.5	0	1613.7	1460.6	593.17	0	0	11014	18268	0	39.703	739.46	0	0	0	10311	33071
F1P991	0	0	0	0	0	170.66	1735.7	745.76	0	753.8	0	0	0	0	0	952.65	0	1674.6	384.52	0	0	0	0	889.86
F1P9A0	1594.3	1033.3	596.31	0	531.47	2609.1	12225	32828	6775.1	9579.6	2320.9	1671.1	584	0	2356.7	3928.4	5972.3	23725	5858.7	2650	0	0	3740.1	5429.1
F1P9C9	17878	5663	6229.9	1464.1	36540	4187.2	238810	7333600	171220	5726100	569530	249320	62626	23261	2717500	1121600	196140	686590	944950	592250	35901	12629	3001900	758500
F1P9N2	0	0	0	0	0	0	6132.8	1631	2453	1568.5	1431.6	762.74	4358	806.18	0	0	3351.8	1200.7	1735.9	18467	359.04	1496.5	0	0
F1P9P7	0	44.874	0	38.737	222.15	1437.9	4104.2	18405	1274.6	20550	3910	1277.6	0	0	7919	34374	896.09	9336.1	3510.3	1763.9	0	0	9826.5	42587
F1P9S5	4028.8	1688.2	382.35	26.072	1535.3	4395.6	38217	100600	14927	58951	10790	4150.2	1424.9	295.81	15596	20343	10121	84279	19938	7264.1	57.476	0	13564	23973
F1P9U9	2268.2	1755.5	0	0	755.17	0	0	0	51535	23082	83554	22798	14734	2466.8	65886	69509	35913	23081	33975	0	0	0	68074	90056
F1P9W5	16476	12330	4730.4	1989.1	52.726	0	7688.3	172.22	1677.3	9222.6	36088	23318	9998.3	5160.8	215.3	490.92	15469	88.046	76346	48112	7871.2	3156.7	49.756	90.799
F1P9X5	0	0	0	0	0	0	507.18	1882.2	385.08	230.63	603.19	0	0	0	909.05	694.46	537.52	363.51	668.38	0	0	0	1072.9	1400.3
F1PA22	0	0	0	0	0	0	278.54	6541.3	6426	437.72	10712	5864.6	0	0	0	0	5289.7	7063.8	0	9510.6	0	0	0	4240.1
F1PA62	840.29	1119.8	526.06	308.94	417.45	302.9	9897	10148	1417	4079.5	513.11	3057.4	1294.2	490.87	1144.8	346.69	2846.4	12139	1016.8	405.62	476.38	1207.5	1316.8	586.46
F1PA63	4090	2593.2	1366.7	0	2425.7	1300.9	57931	101430	31501	56100	13635	4801.5	3708.7	939.66	14509	26588	28821	70950	19917	12628	8064.8	0	24245	38028
F1PAB0	1806.1	383.51	0	0	1158.7	1610.8	6436	35416	6100.9	50478	4136.1	1791.7	947.19	0	14198	24931	3317.7	38036	894.66	234.12	0	0	12613	17277
F1PAD2	5591.8	1020.2	176.66	0	0	0	70938	31489	44283	15996	10212	2909.4	1093.2	356.44	928.08	214.85	51339	33034	6551.2	1977.7	0	0	502.56	209.32
F1PAG5	6107.8	4567.6	806.23	200.96	0	0	11216	10649	2007.7	4012.2	20956	13193	5464.7	1463.1	33.996	702.25	9461.6	9827.3	44246	20322	1867.2	1045.5	0	0
F1PAG6	419.02	212.43	0	0	0	0	944.64	2072.9	0	2130.5	1700.8	757.71	320.63	72.243	0	203.95	355.05	1710.5	3489.9	2355.4	0	0	0	29.878
F1PAK0	838.1	0	0	0	2733.9	13211	808.43	9136.8	0	11157	0	892.9	0	0	17845	61703	0	7347.3	457.01	0	0	0	25351	55405
F1PAL5	3020800	1939200	1004900	409440	3335600	2245400	9441200	7904300	5383600	3998900	6645400	4219000	2222700	976820	11994000	7401600	6760300	3817300	7442800	4510100	783540	358830	12794000	7919500
F1PAM8	0	0	0	0	0	0	0	1286	0	1245.3	0	0	0	0	257.25	913.21	0	1050.9	196.96	607.24	0	0	0	1214
F1PAP9	0	0	0	0	0	0	230.81	0	0	2911.3	1083.7	1197.4	400.44	0	0	0	453.1	0	6309.4	2930.3	148.3	0	0	11065
F1PAQ3	1936.3	699.65	13.821	85.311	2992.4	108.12	30642	154250	8900.1	162350	2905.8	2113.4	1719.6	12.096	22807	5851.7	10744	409670	22730	9024.8	218.28	0	94369	2469
F1PAS8	47160	18374	5164.4	845.01	6364.8	11085	629450	635010	203650	510960	53190	57169	16058	2466.5	37480	37357	283270	970200	104960	49634	1221.2	164.53	70790	13077
F1PAU6	144.41	0	0	0	0	0	2715.1	5237.7	473.75	827.27	252.66	0	0	0	14.798	611.62	707.82	3675.2	907.58	102.88	0	0	92.701	677.66
F1PAX0	10175	4636.6	1727.6	358.56	0	0	12106	1351.1	5807.5	0	0	0	0	0	0	0	6780.5	84.764	0	0	0	0	0	0
F1PB05	3352.9	366	0	0	0	0	14937	27094	4369	19723	4295.1	0	0	0	0	291.84	4057.7	38410	3093.5	0	0	0	0	2269.7
F1PB33	0	0	0	0	0	0	810.63	1373.4	0	0	0	0	0	0	0	0	0	0	0	0	0	0	0	0
F1PB62	1307.3	227.22	0	0	151.08	0	21465	21047	11718	9690	11923	5489.3	3815.7	6944.8	798.74	1166.6	4069	11935	10916	0	13900	0	219.11	2961.9
F1PB66	135450	57385	19386	3956	0	0	166480	37704	36713	49512	231700	147270	59879	23906	121.3	1671.1	125910	132910	548030	258760	27849	11471	0	1089.7
F1PB67	0	150.23	0	0	594.39	348.57	742.37	14347	3718.1	7153.6	0	0	94.395	0	2823.6	2733.8	0	4999.4	98.194	0	0	0	2139.8	6146.6
F1PB85	1560.2	634.14	61.067	0	822.52	605.89	7528.9	29418	2828.5	37985	6124.4	2811	836.73	0	16907	39111	4337.6	37402	10631	3813.2	0	0	25093	59194
F1PBA1	243620	176650	78037	29572	98.374	330.25	77784	16542	36696	19581	519960	393620	188050	76186	2195.5	3636.8	210210	21453	1128200	743330	136460	58128	558.69	1759.9
F1PBA3	44466	113550	30683	12120	274580	296080	88252	1163	19171	493950	0	0	0	0	306950	102870	18785	6435.9	74664	35136	0	0	240590	85494
F1PBA4	0	0	0	0	0	0	1631.9	8410.9	0	1584.5	979.75	328.95	0	0	3079.8	2268.3	496.58	7777.4	1764.6	827.02	0	0	2279.2	2692.5
F1PBE3	739.26	215.24	0	0	708.51	20.672	9503.4	13910	3872.6	3165.8	2708.9	1163.4	0	0	7315.4	8335.9	16436	20327	22453	7343	105.85	0	6006	15504
F1PBI2	9983	2427	265.37	193.8	0	0	26586	235.24	3052	0	5882.1	2113.4	2819.1	0	183.46	729.26	6381.3	1490.9	6669.1	5680.5	0	0	621.9	4722.4
F1PBK6	0	1677	0	0	0	0	0	0	0	0	0	0	0	0	0	0	0	0	0	0	0	0	0	0
F1PBL1	20399	18276	7100.2	2090.7	2468.5	730.36	10813	16229	3944	27886	59019	41218	22433	14065	27443	39774	10107	13324	150500	110550	17179	10840	25574	41539
F1PBL4	365880	175490	199430	74951	16108	4401.5	421190	214960	339570	221930	759120	361450	411950	137040	162250	68383	655180	202970	1360100	1246600	170130	139580	180590	75352
F1PBL5	8977.1	4242.6	1684	457.3	9348.4	23257	72452	361010	32592	204020	29931	15346	4029.6	1925.2	80815	146340	15515	210980	29124	21106	737.71	63.411	65684	203050
F1PBM0	73.48	0	0	0	0	0	2052.8	3477.6	559.22	396.36	177.95	0	0	0	430.76	828.58	203.2	3310.3	122.68	0	0	0	411.58	245.98
F1PBN7	44.345	0	0	0	0	67.418	233.28	4374.1	376.38	5731.4	114.52	52.602	0	66.898	153.08	259.1	0	3523.7	123.74	69.93	0	0	237.49	629.66
F1PBT3	11312	23007	8952.2	2143.3	2387.2	5692.2	12118	196020	8529.2	78318	35195	37422	18775	10197	25910	11820	16138	141720	56839	67374	16727	9228.7	22443	25649
F1PBV5	0	0	0	0	0	0	0	0	0	0	0	172.83	0	0	0	11920	0	0	2949	902.37	0	0	596.65	5802
F1PC51	0	0	0	0	0	2061.8	0	0	0	0	1122.5	419.6	965.23	1038.5	829.05	5423.6	0	0	0	1401.7	746.45	1833.5	0	4964.9
F1PC59	27120	20677	9108.9	3454.7	4823.7	1503.5	23466	27425	32906	4163	123020	49709	27227	10680	32633	24269	41881	14498	135020	135960	30429	6127.1	31892	25851
F1PCB6	279.02	194.35	0	0	29.541	1625.9	1857.9	10283	567	2402.5	532.85	0	0	0	2730.7	1582.7	713.52	6600.7	0	0	0	0	2555	4663
F1PCE5	281380	241950	100980	40619	397700	173760	208300	1052400	213460	965100	693340	470710	238390	102300	1459300	1027200	288040	722940	657700	507490	95139	32456	1900800	950890
F1PCG4	3439.6	3978	316.58	688.72	3242.1	13554	11842	14407	2657	14441	21501	6330.3	2574.6	1256.1	9515.1	11339	4588.9	21601	56872	47846	3904.4	818.69	11477	6932.2
F1PCH3	35256	19055	7691.5	4654.1	1184.6	2800.9	36180	9813.1	10541	0	77179	40240	26406	11012	9379.3	22876	25688	11938	156580	108940	13732	13332	10996	17549
F1PCI2	24003	10922	806.61	268.46	1282.4	895.47	0	748.18	9013.2	829.91	7387.7	6151.8	931.42	565.74	158.45	110.59	8474.5	269.95	6457	3712.5	25.3	0	3928.1	3246.1
F1PCQ3	1353.1	583.32	264.91	0	0	0	787.36	10053	0	922.42	5105.6	3674.5	1607.8	1049	16685	26200	0	0	11474	8567.4	1295.5	460.44	12866	30222
F1PCR9	0	0	0	0	0	0	0	1821.2	0	2316.9	0	0	0	0	0	0	0	1075.5	0	0	0	0	0	0
F1PCS8	62.826	0	0	0	487.91	2942.2	59.125	16971	0	12535	151.91	627.49	0	0	9710.4	13989	0	14543	1565.5	37.398	0	0	9802.4	17463
F1PCT2	2053.2	1328.3	80.449	25.672	2443.2	4217	42435	216040	11266	173780	6422.3	2229.6	328.22	250.3	26630	47498	4471.2	138170	7844.6	4188.5	115.82	0	24858	73415
F1PCV3	7363.3	3243.7	1181	378.04	30.27	128.71	1411.2	5930.8	486.96	6475.2	9358.1	5522.3	1526.7	517.97	1133.8	1447.7	4146.1	3766.8	25783	17719	1593.3	530.34	346.16	765.32
F1PCX0	1589.6	619.23	169.84	0	0	0	3125.4	5161.9	1460.8	7743.4	4244.6	1441.4	557.82	0	1331.1	2329.2	1688.7	3364.2	5333.4	2474.5	0	0	1813.1	3449.1
F1PD34	58815	19292	10031	3918.9	12121	15932	335530	160230	117400	70782	174800	74117	26558	12433	32725	47297	131760	155370	120950	123000	7986.2	3149.1	35373	22830
F1PD54	0	0	0	0	0	0	1352.3	1378.9	496.04	5245.2	0	0	0	0	0	190.43	416.65	625.01	0	0	0	0	0	0
F1PD85	783.1	236.45	38.555	0	54.276	140.55	4370.3	4703.3	11329	216.91	1250.7	1468.3	12.308	0	1365.5	3363.8	13873	2063.1	3837.7	1857.2	0	0	1318.2	3354.1
F1PDA7	2011.2	1355.2	365.48	123.72	0	0	360.17	0	0	0	4444.9	2520.5	668.97	498.31	0	0	1045.2	19.575	8298.9	4003.4	414.93	160.88	0	0
F1PDC7	49.144	23.606	0	0	162.18	85.668	8853.2	5305.9	3282.7	3950	62.1	0	0	0	1486.1	2118.6	2027.6	9097.6	59.351	0	55.991	0	187.34	2180.8
F1PDJ0	111740	36765	14842	2289.5	15590	59705	720130	2875500	779820	1810600	194150	130760	33270	13437	48759	240070	661790	1623600	196720	141960	26226	8271.6	109850	144690
F1PDJ5	5432800	4057000	1918400	683390	4740200	2726400	25179000	29096000	27212000	23039000	15257000	13842000	8204700	5817300	15251000	19002000	21855000	22448000	12828000	11060000	4148600	1928500	16818000	17119000
F1PDJ7	7016.3	3263.3	446.69	435.71	22562	67771	8841.5	115940	3123.2	54918	29348	13752	3253.6	0	242190	232910	3086.2	58110	56128	31710	0	27.811	348000	385770
F1PDN8	3383.3	291.11	398.75	0	265.39	590.18	35172	40446	11638	38202	7469.1	2255.7	450.37	396.21	3133.1	3540.9	14234	51882	5154.2	1771.9	16.866	124.5	3031.4	3353
F1PDQ4	196.37	139.45	57.093	25.99	0	165.58	281.32	0	0	0	1225.5	793.93	242.82	0	0	0	268.9	0	2334.7	1217.6	0	0	0	0
F1PDT8	1111.9	1838.1	637.77	0	51463	384.77	16849	51771	0	56342	1662.2	16838	3735.7	0	38605	12483	8743.5	1350.6	16687	13424	862.27	0	46564	26444
F1PDY8	44423	41084	15826	6717.5	0	389.14	13211	661.03	2605.8	279.05	73456	60177	23741	16550	0	0	22348	620.53	128860	85364	32087	8215.9	0	422.6
F1PE02	0	0	0	0	0	0	0	0	0	0	0	0	0	0	0	482.25	0	0	0	0	0	0	0	1718.5
F1PE09	8864.9	4607.1	1954.9	461.76	20.35	0	3073.7	1540.5	1445.4	375.22	11621	8720.3	1695.3	470.86	0	2378.6	5590.7	3365.8	15079	18797	1176.3	307.48	400.13	334.74
F1PE35	3070.8	1183.4	263.2	114.54	604.52	839.9	8118.3	20359	3298.1	22472	13527	7026.4	2124.5	945.44	6240.6	10635	3949.2	5639.6	16479	11293	1225.6	274.95	5246.9	6131.1
F1PE58	0	0	0	0	0	0	0	0	0	0	0	0	0	0	0	3415.1	0	0	0	0	0	0	0	2616.2
F1PE88	1713.1	2604.4	1002.9	135.34	6559.8	5530.8	108950	122780	53966	51240	6666.1	7962.1	1569.3	525.93	35395	28113	42467	69158	14291	3481.4	0	0	32154	51080
F1PEK5	4727	2313.9	0	0	0	0	1105	0	0	1740.2	513.18	1892.5	0	0	0	0	0	0	3302.5	0	285.35	0	0	0
F1PEN8	773.34	577.85	165.69	0	733.22	821.55	14205	120850	7148.7	66799	3040.6	722.84	0	0	5763.5	28104	3549.7	75710	637	754.38	0	0	13487	39034
F1PEQ5	2027.3	445.76	0	585.88	5023.6	6265.5	8596.4	63511	924.38	4695.9	5558.6	1925.1	241.3	0	19818	65661	0	28545	7025.5	1438.7	305.12	0	46083	358480
F1PEU6	514.42	89.366	42.158	32.318	29.072	0	6199.5	1306.3	2349.2	715.62	295.28	152.14	88.457	84.675	238.11	119.01	5980.9	3832.9	833.01	728.35	124.16	85.426	4.315	3077.7
F1PEX1	1163.5	215.03	0	0	0	0	0	0	0	47.25	0	0	0	0	0	0	0	0	0	1697.9	0	0	0	0
F1PEZ5	19377	11294	1642.3	288.45	711.76	1866.8	521620	161010	270810	128000	56467	47599	15850	7318	10781	14606	341110	353330	46232	20045	1825.5	39.976	10626	17182
F1PF02	5278.9	200.28	254.43	157.32	0	190.26	23636	45397	8246.3	43349	5522	3301.6	1650.6	1168.3	0	1186.4	739.44	27284	38065	26204	1449	3572.1	1542	371.04
F1PF59	1982.1	0	0	0	0	1902.2	6833.7	14968	3747.2	16088	0	279.93	0	0	6752.8	12295	3577.4	14448	1735.6	820.7	0	0	2040.8	16135
F1PF76	36657	60564	22373	11831	726.32	767.27	13996	1232.2	610.26	125.41	0	192710	24146	137.47	0	15032	294.42	1779.3	3305.6	1162.9	0	0	1253	9498.3
F1PF90	789.61	0	0	0	1735.7	1622.6	7693.1	22076	6072	0	3412.5	2217.2	678.23	0	48283	18036	0	319.42	2533	0	0	0	13757	78671
F1PFB4	239.8	0	0	0	0	0	0	0	0	0	1000.6	857.36	332.11	0	0	0	0	433.78	1846	1270.8	184.1	65.787	0	0
F1PFF2	24607	11245	4735	1505.7	0	0	6973.2	2426.3	0	0	29296	19075	13560	7189.4	1666.4	18228	3414	0	36017	57813	3941.4	3110.8	1744.6	117980
F1PFI3	24803	10791	3836.3	0	0	0	9169.3	0	29013	0	474.08	283.73	0	0	3080.3	8003.8	58605	2212.4	25444	6792.7	0	0	0	0
F1PFK0	1682.5	143.94	0	0	206.11	4117.9	283.61	0	0	386.91	4918.8	2051.4	619.78	0	669.41	6781.5	0	316.85	14765	10086	695.48	0	1084.7	12734
F1PFM6	87641	55203	24295	9886.5	3561.7	8226.9	194050	119950	118380	74812	125620	75704	32333	19002	23019	40225	171660	100380	160880	100010	12015	5336	29105	29823
F1PFS1	4959	1740.1	319.23	0	0	0	356.13	0	0	0	5097.3	2840.1	436.06	0	0	0	1428.8	0	14430	8840.6	0	0	0	0
F1PFU5	684.34	214.43	0	0	0	0	0	0	0	0	562.79	0	0	0	0	0	142.79	0	1250.2	1086.7	0	0	0	0
F1PG03	0	0	0	0	0	0	1570.4	7254.3	544.02	4893.2	632.39	0	17.389	755830	282.67	854.12	491.96	5963.1	1247.9	356.11	0	56.392	264.46	93100
F1PG39	48401	25362	8076.6	2593.1	4266.3	14093	147780	111380	102110	145560	256580	151590	53229	22465	40045	54140	279160	243240	578390	380320	64711	19640	41563	69052
F1PG69	136590	87258	31270	9559.6	595.2	3601.2	504330	82798	215750	27894	383400	232740	86029	47174	15116	13901	492200	112060	414590	219540	34291	10111	19015	18143
F1PG85	11882	6073.7	2941	1138.8	0	0	4600.2	0	1091.1	200060	72815	21255	6294.5	3682.7	15267	58819	6883.1	319390	99394	51566	2481.3	581.69	18542	67353
F1PG91	197.93	106.88	0	0	0	202.72	0	244.04	0	481.86	143.28	0	0	0	931.34	1096	0	0	0	0	0	0	1021.7	1642.7
F1PGI1	0	0	0	0	0	0	0	0	0	0	1736.2	684	0	0	0	0	40.795	0	2910.3	2725.7	0	0	0	0
F1PGJ2	806.48	232.22	0	0	0	0	514.07	5434.2	0	15423	612.7	0	0	0	0	1318.6	0	9670.2	892.89	136.08	0	0	0	1588.8
F1PGL0	2957	1475.2	557.46	96.193	3463.7	312	9329.2	265.38	4939.1	7997.5	7203.5	3614.7	1009.2	487.24	17178	10480	4910.8	1334.9	7120.3	3634.1	359.25	0	20914	10466
F1PGM1	1280700	637300	112820	44811	303710	278270	5710800	5664800	4655100	5429100	3230900	1755200	513520	207920	2708100	3330500	4150900	6027300	4198000	2122600	128020	41530	2807100	3910900
F1PGM9	138550	51637	15927	4279.2	4220.3	18358	1654400	737470	939290	547670	165800	90076	43287	19437	47249	268250	1286500	1750400	364460	167810	11632	2851.7	75919	201210
F1PGP3	36460	17137	2495.4	627.25	66676	120440	113460	264390	54163	119760	53890	44894	14517	5571.8	394640	500520	51345	94140	53010	40565	5220.6	0	459420	706230
F1PGP9	55.325	712.53	82.954	57.442	4534.7	399.83	0	0	0	0	4134.8	3493.8	7826.9	3919.7	37994	17961	0	0	8203.5	5664.9	1760.1	4329.5	21282	11972
F1PGR0	0	0	0	0	0	0	0	0	0	0	0	0	0	0	0	0	0	84.625	942.2	547.14	0	0	0	0
F1PGS1	0	0	0	0	0	0	0	0	0	0	0	0	0	0	1164.2	1555.4	0	258.92	0	32.119	0	0	1841.6	1988.3
F1PGS2	278230	109870	155260	40246	11892	10776	863660	326920	530320	238080	992490	388730	444020	149210	141360	140140	800880	335650	1724800	1756500	182440	152060	249130	156440
F1PGX1	0	0	0	0	0	114.62	319.28	504.38	0	65.332	594.74	143.3	0	0	0	643.58	0	0	17.336	955.55	442.34	0	0	1133.5
F1PGY1	36114	20142	7448.9	3414.9	25.113	310.77	22384	12456	15475	7777.4	69080	39887	24737	12601	2725.9	3282.6	34845	13057	215190	107340	48867	28734	2292	3476.9
F1PGY9	209.96	4.0433	0	16.603	0	0	627.45	784.28	0	21.626	511.75	216.72	0	16.883	0	1.913	0	375.11	1898.2	1078.2	5.6756	0	46.211	0
F1PGZ1	10716	4316.6	1258.4	534.14	1297	5812.9	55391	95955	35623	37224	16610	8429.4	4500.8	1805.3	11807	87444	39644	72586	5286	15382	0	0	26544	77517
F1PGZ8	1491.4	0	0	0	0	0	6665.4	173.39	2012.4	0	9319.9	5119.5	1745.2	0	0	0	2958.1	806.53	18312	9515.3	0	0	2045	1035.4
F1PH50	1913.9	698.01	329.59	0	1718.3	2900.7	2765.5	31831	43645	18053	1203.8	856.4	237.23	0	8676.3	23653	1088	92023	0	0	3531.1	1680.3	8409	35987
F1PH61	0	1941.1	0	1902.7	1466.9	5911.7	952.75	77175	0	87781	0	0	29513	274.14	91882	356720	0	7941.5	17702	4589.6	1556.1	1643.4	283720	192040
F1PH87	230570	141460	51500	21371	118560	225990	780580	1236100	490590	679700	649480	355320	176280	82950	939390	1888400	511340	847200	724380	421020	66163	29334	1316200	1939100
F1PHB6	0	0	0	0	0	0	0	0	0	0	0	745.6	0	0	0	0	813.69	0	0	214730	0	0	0	0
F1PHD0	111.12	81.078	0	0	1097.3	1771	651.13	10627	0	14765	233	0	0	0	4349.1	22073	16.106	8060.3	40.405	0	0	0	4265.9	17621
F1PHH3	1845	1107.9	302.44	55.356	0	123.78	668.48	978.46	0	973.92	1820.5	1386.5	130.96	0	64.713	226.62	0	1703.7	4844.5	2603.7	313.73	0	1251.9	4533
F1PHH5	0	0	0	0	0	0	0	0	0	0	0	0	0	0	0	0	0	0	268.67	80.108	33.213	0	0	0
F1PHK9	48989	19743	3911.8	441.37	1430.1	3644.8	1141900	364900	473460	262880	170770	109940	37861	19536	23161	25345	610640	736970	141850	56059	5485	746.49	18640	40199
F1PHL7	824.49	3509.2	104.2	0	1340.9	671.67	8308.8	13304	3312.3	10774	10926	63.634	1098	0	68390	20341	2473.5	12239	7048	3181.2	0	0	48777	18647
F1PHN8	9517.2	2693	535.68	0	3335.4	3181.5	133110	65725	11782	88174	38776	14567	9176	1743.4	27106	97901	47369	111440	13960	5797.6	0	0	30327	80150
F1PHP1	395.63	122.63	0	0	0	686.87	422.25	5227.7	0	2539	679.05	233.71	0	0	1180.7	2929.5	0	2242.8	774.28	394.62	0	0	1120.5	3313.7
F1PHQ7	1397.9	643.99	199.19	65.223	0	0	288.07	0	0	0	4139.9	2418.4	274.65	0	0	0	0	0	6991	4519.9	89.173	0	0	0
F1PHS2	1703.5	1360.5	151.69	0	3168.6	2075.2	8752.6	16134	5170	9592	15137	7933.9	2093.4	360.76	46797	22705	3894.1	2595.2	13326	7327.3	74.289	0	53846	29167
F1PHS3	0	62.988	0	0	0	0	2080.2	3674.2	0	1532.5	661.92	405.34	93.919	0	1834.5	3376.7	0	12251	488.25	388.91	0	0	1833.3	21.48
F1PHS6	15767	8624.2	2118.7	830.75	21089	82095	173720	644380	86026	582040	64725	31153	13545	5532	121770	371740	53322	527380	86489	39605	3789.1	973.72	185100	391990
F1PHW5	0	0	0	0	0	0	0	793.27	0	1203.7	232.99	0	0	0	370.87	0	0	926.05	557.03	0	0	0	0	0
F1PHX8	276.25	0	0	0	0	0	1156.2	287.93	0	114.18	308.32	0	0	0	0	0	1771.6	275.17	437.99	383.21	0	0	0	0
F1PIA3	3293.1	3603.3	1911	470.07	411.63	680.06	103690	72807	23513	28034	9090.6	2986.5	1420.7	575.29	3797.2	5950.2	28017	86580	10330	6483.2	118.19	8.6892	3504.2	4955
F1PIC7	4221.2	720.08	832.93	867.2	2047.1	11856	15258	45455	5920.3	37102	13366	5921.2	5428.4	2078.4	33831	39914	6256.5	29520	19058	15835	2081.5	3627.2	31663	72931
F1PIG0	2533.8	1336	553.26	382.69	505.25	591.48	7703.4	31675	7070	24685	10222	4006.7	1661.7	405.2	5086.7	18774	6352.4	33550	13334	7705.8	444.6	0	3945.6	14065
F1PIJ6	2119.9	610.8	0	0	0	0	794.73	0	106.7	0	3955.4	785.09	0	0	0	0	990.8	0	11537	7052.9	206.9	0	0	0
F1PIK5	0	0	0	0	0	0	0	0	0	0	0	0	0	0	0	4960.3	0	0	0	0	0	0	0	6038.4
F1PIP7	5609.5	3729.1	716.18	110.43	4.8938	334.28	8006.3	840.13	2319	3218.3	11584	8713.7	2093	1263	1771.1	6437.2	8553.9	1854.5	18605	9557	1188.6	214.49	3.6157	649.54
F1PIR6	0	19.244	0	0	0	0	753.9	4338.5	306.24	1071.8	0	0	0	0	5758.2	619.56	315.52	2396.2	176.79	217.99	0	0	0	1027.2
F1PIT3	315.75	232.2	0	0	479.46	422.51	7383.1	61343	4252.5	43544	0	1384.4	0	0	0	1332.6	2956.3	29549	0	133.97	0	0	206.31	3113.1
F1PJ02	1696.5	195.81	55.777	0	57.273	9.3996	38425	11820	12990	3741.9	4655.6	1151.5	463.18	179.2	69.046	41129	18913	12371	4306.4	663.68	0	288.33	580.78	4476.8
F1PJ58	4317.4	673.07	144.44	16.761	162.3	651.28	19619	43106	7419.7	7057.6	9013.9	2549.6	1068.3	17.251	2918.3	1887.2	8105.9	26433	12465	4268.9	108.05	0	5574.4	1770.5
F1PJ65	1915.8	714.26	111.93	37.489	0	0	5519.5	1547.5	1853.3	184.49	9607.4	5615.7	1278.5	210.87	232.14	26.879	1219.3	569.72	19754	13776	716.24	0	0	554.41
F1PJV6	284.52	92.987	0	0	259.75	531.54	6820.9	14480	1782	13281	1387.6	1469.8	374.82	0	17113	26195	2685.4	15941	3085.1	796.91	0	0	10325	43983
F1PK00	1616.5	557.81	0	0	705.46	2130.5	1321.3	5820.9	0	891.96	7096.7	2914	436.36	0	8826.4	4350.8	363.97	1486.9	7927.2	5683.6	143.64	0	10875	6711.4
F1PK29	1777.9	763.45	0	0	0	0	2364.8	533.37	0	0	5749.8	544.35	0	0	0	1182.1	0	0	12033	5618.4	0	0	1743	2029
F1PK43	3244.7	1578.2	333.85	133.1	0	0	1590.6	1037.1	504.12	723.33	3422.5	2503.6	1142.5	500.17	61.142	851.86	1287.9	526.15	15096	9109.8	1164.8	0	1444.5	287.38
F1PK60	305.39	0	282.81	269.81	0	0	2343.1	210.86	530.27	0	3550.7	3683.9	7026.6	3877.1	0	0	348.69	51.108	17854	7067.2	916	9439.5	0	0
F1PK63	0	0	0	0	236.64	0	12743	48.646	7101.8	3642	5393.2	1948.9	0	0	0	0	812.23	3949.2	6640.6	2387.7	0	0	2397.7	4177.8
F1PKB2	10186	4508.5	1516.7	156.78	26277	21866	96322	522430	29421	399550	15648	4325.9	1245.8	152.34	119610	150270	8854.7	464520	17451	5956.4	90.04	85.879	123560	103840
F1PKC2	3585.7	2370.5	759.21	75.155	1800.1	7009.5	18279	43930	8000.3	43811	12573	7323	3705.4	1125.4	16236	15724	11819	32513	17313	8763.5	730.5	230.13	11256	26177
F1PKF1	0	0	0	0	0	0	0	0	0	0	1308.9	400.15	1016.1	0	708.69	352.92	0	0	4527.8	2654.9	0	0	0	0
F1PKG4	1344.8	561.42	0	0	0	0	0	0	0	0	2543.8	1310.9	0	0	0	0	0	0	6294.7	2770.3	0	0	0	0
F1PKH0	198.73	0	0	0	0	325.03	4742.1	2912.8	0	352.07	0	0	0	0	712.28	1228.2	0	3577.5	1252.6	0	0	0	0	1144.9
F1PKI4	11109	4731.4	1878.4	479.14	370.04	2060.9	5733.7	9177.9	1003.2	11219	23676	15678	6228.9	1818.5	4086.2	8973.8	1763.3	7993.5	54067	22715	3829.5	456.06	4894.7	9231.2
F1PKL6	0	0	0	0	1602.4	0	17469	42368	17570	74590	11671	6266.7	0	0	22428	42155	12119	89878	16458	9046.9	0	0	36325	42140
F1PKN5	0	0	0	0	5776.1	46379	8203.8	25691	0	288.65	0	0	0	0	93667	0	0	21216	225.44	0	0	0	104390	0
F1PKR0	24191	10528	1793	433.29	89.177	337.17	27331	6221.8	16790	1304.8	33872	17447	6298.6	0	0	0	58749	19708	24652	25655	2069.2	0	0	0
F1PKR3	1498.3	773.14	430.9	237.75	104.52	0	13197	2880.1	3432.1	3007.7	10494	6032	4186.3	1486.5	3834.3	1856.4	2579.6	14105	17345	12213	1388.5	2566.3	2099.5	3278.9
F1PKW5	27927	16661	4754.6	1171.2	50339	34980	62958	280940	41509	233830	79663	49305	20555	10670	188460	58893	28852	176050	83309	52230	4831.7	1155.2	201330	72866
F1PKW7	7550.2	5604	1771	687.77	0	81.992	6099.8	8088.3	1481.6	2659.6	56809	33007	46640	7527.4	5462.8	13101	26342	3289.1	76024	43281	8412.1	4477.9	3749.9	28204
F1PKW8	0	0	0	0	0	0	0	0	0	0	0	0	0	0	0	7033.8	0	0	0	0	0	0	0	19118
F1PKX3	2091.5	716.05	0	0	0	707.71	17223	25147	4438.8	9617.5	7862.6	3451.6	659.77	114.26	2690.6	4800.8	4910.9	22443	24447	7916.9	0	26.809	4891.4	3382.9
F1PL63	14944	7605.2	2170.5	135.7	10397	4099	9036.3	126270	851.95	126670	21954	12904	4099.9	877.41	81236	54978	1566.6	65184	67348	36611	2980.7	10086	70897	81367
F1PLM5	2905.6	1729.4	188.63	0	0	0	816.97	340.26	0	907.1	8580	5334.3	1150.5	0	947.15	4605.1	2885.1	0	19716	2601.9	0	0	1178.1	2089.9
F1PLN5	4651.3	2315.8	860.68	236.44	898.66	989.72	36743	59939	5679	80391	2821	0	0	47.129	19940	63664	3044.7	104610	4307.2	6708.6	0	0	14229	50704
F1PLP6	372.09	211.83	0	0	0	0	6889.8	12038	1534.3	9305.4	4070.6	1720.4	533.55	0	2809.4	4657.8	2741.7	19792	6668.5	1852.1	0	0	1945.7	5080.3
F1PLR0	0	0	0	0	0	0	0	0	413.74	0	672.43	860.26	1809.5	1536.1	0	0	1118.4	0	2248.6	2661.2	0	7161.9	0	1238.6
F1PM26	9162.8	3379.5	813.18	85.684	645.96	358.73	27324	62237	13325	49430	24741	13852	6235.3	2033.4	9866.6	36751	8955.7	58058	28830	16570	827.81	0	14693	18844
F1PM35	10544	6515.6	2698.9	1199.4	0	266.68	28016	54123	25130	50607	52258	25210	5987.2	4172.6	1536.8	2644.7	19930	54999	37951	21111	897.08	533.13	1182.5	6527.4
F1PM44	1509.2	495.13	92.604	0	436.34	5696.2	23396	123900	7217.3	113500	1009.1	968.86	0	0	10239	31798	4358.9	162630	2853.7	20.796	0	0	9312.9	25678
F1PM53	5368.2	3862.4	1418.4	486.95	0	0	5306.8	103.07	1050	2159.7	16630	10665	5547.9	3382.7	0	1195	3194.9	4054.6	47061	33815	2264.5	3388.3	0	0
F1PMA4	819.64	310.13	39.377	0	32.668	541.74	1403.9	6605.5	208.74	6443.4	2992.8	2108.6	1021.5	133.39	832.04	6827.4	594.94	5624.3	4731.7	1363.1	0	0	1207.7	5407.2
F1PMB5	139.4	0	0	0	0	0	0	0	0	0	857.03	122.8	0	394.13	0	0	172.62	0	4812.5	4218.5	0	268.97	0	0
F1PMC5	3225.7	1534.9	272.46	22.708	28.017	0	658.57	390.84	9.713	26.333	8366.9	4815	1719.5	252.69	138.01	138.64	3487.3	415.62	19242	10772	793.36	0	9.4408	220.62
F1PMC6	49.21	52.092	0	0	116.46	568.35	1325.8	24342	0	21185	315.58	152.25	0	0	2363.1	3482.2	0	20086	259.15	157.03	0	0	616.31	4645
F1PMG5	3249	302.99	0	389.39	35149	7388	969.69	0	10200	149.01	4599.5	1293.4	971.21	0	67406	23657	477.31	1457.5	1077.8	2216.6	1032.7	0	100940	97160
F1PMH6	1743.9	789.57	135.33	182.39	1543.3	2196.4	53197	148680	16182	60777	4722.8	4186.4	1472.8	743.45	10680	30669	10629	97754	8056.6	4374.4	1030	2420	12057	36465
F1PMS4	0	0	0	0	0	0	682.43	0	187.71	18.494	1738.4	1259.2	220.73	0	0	0	213.3	0	4002.6	1944.5	0	0	0	0
F1PN98	10533	121560	1381.9	314.7	1912.2	9986.7	166870	189130	82517	81759	27389	11503	5130.9	1444.1	18366	23461	112030	217890	56836	33529	787.89	699.64	20087	34449
F1PNB8	5678.2	3218.7	1140.8	472.19	877.75	2349.1	2103.5	358.59	0	861.16	10889	5833.9	1072.4	581.78	4457.6	1843.9	4482.7	527.98	15519	9506.5	973.82	0	0	2673.4
F1PNE6	0	0	0	0	0	114.23	1235	2858.8	0	3073.9	248.4	0	0	0	220.41	0	0	3166.3	986.63	250.97	0	0	242.69	515.79
F1PNG7	94697	31286	33462	26631	54551	134670	2964800	3696900	1400100	2635300	507640	110620	280020	144230	443920	711120	991740	3498000	253210	150260	62142	18778	414380	852490
F1PNH6	662.65	848.96	255.17	62.593	63.615	0	588.08	0	64.041	1963.9	1143.5	1887.6	886.29	284.2	1944.8	1869.5	142.4	0	2398.6	2900.8	218.19	0	2442.8	2772.3
F1PNI0	2893	851.58	0	0	0	0	742.09	82.259	109.32	1087.8	9869.5	7404.2	1594.1	301.62	0	248.09	1162.7	1193.8	22768	13241	253.85	0	0	0
F1PNL2	198.26	181.26	0	0	0	0	181.72	0	0	0	2364.4	1755.9	676.28	0	0	0	0	0	4175.4	2401.1	161.98	0	0	0
F1PNP7	0	0	0	0	0	0	0	490.34	0	0	0	0	0	0	0	0	0	1180.3	14643	0	0	0	0	0
F1PNS6	4332.7	1921.4	1267.4	0	4019.6	364.12	4141.6	22202	552.75	14802	7375.7	5175.5	196.54	339.46	38288	17770	335.13	8775.7	25309	20022	182.56	1700.5	43352	23782
F1PNV9	205.52	0	0	0	0	0	104.28	0	0	259.06	734.59	402.69	0	0	0	0	0	0	1261.5	678.48	0	0	0	0
F1PNY2	298	509.4	0	0	3046	5273.1	215210	131570	92096	259510	24909	7409.2	0	0	155060	215290	109300	585310	32656	23383	0	0	284560	233850
F1PP08	33632	12624	0	1093.1	0	0	1100.6	1987.4	0	3627.6	3203.8	709.42	202.39	19231	0	1098.7	1243.2	2141.1	158860	371.28	480.59	292.75	632.09	0
F1PP29	165.32	0	0	0	243.56	0	3194.3	10686	51.739	19251	0	0	0	0	1463.7	1224.8	0	7212.3	0	0	0	0	0	6410.3
F1PP40	5050	1454.7	468.57	0	0	0	839.67	7600.4	0	67.447	10369	4934.6	155.84	0	612.69	0	2490.2	3530.5	7702	11641	0	0	0	785.61
F1PP71	460.5	52.74	30.594	274.14	1406.5	558.85	582.03	2472.2	0	2447.2	6800.1	0	0	0	85724	78840	5727.5	959.29	4261.2	3976.4	789.91	0	69467	110800
F1PPA1	3204.4	1142.1	496.09	0	0	499.63	13992	19490	7535.9	9506.9	17784	6785.1	3184.2	1064.8	1757	5525	7415.3	6344.4	15268	7475.1	0	139.71	1515.6	8965.9
F1PPD5	0	0	0	0	0	0	1384.9	13859	0	4603.1	1525.9	228.08	0	0	0	0	1790.6	15752	0	1367.9	0	0	1760.6	0
F1PPE0	1842.7	900.98	329.73	0	0	0	813.79	1232.2	397.52	0	5788.3	3070	776.24	360.95	513.65	0	639.98	0	13029	8636.2	795.8	0	38.717	0
F1PPI9	2568.9	1026.6	158.24	0	0	1487.3	2033.2	0	0	163.09	7899.7	4615	1582.5	381.85	29482	1814.5	2382.6	0	24734	13970	1537.1	0	10958	0
F1PPL5	2072.1	792.25	127.12	0	0	0	1317.2	0	0	302.4	7377.8	3710.6	2379.3	0	536.12	0	2887.5	0	22236	17670	1519	0	1051.6	0
F1PPN6	732.86	512.53	0	0	1279.9	0	0	5094.8	0	0	0	0	0	0	1921	4624.2	0	0	0	0	0	0	0	16945
F1PPR8	0	0	0	0	0	0	1125.8	2124	0	3885.8	315.11	671.98	0	0	1120.6	785.3	277.59	3517.5	2142.4	902.45	0	0	1043.7	846.98
F1PPY8	0	0	0	0	2809.4	0	0	0	0	0	0	0	0	0	13795	0	0	0	0	0	0	0	9672.5	0
F1PPZ7	1365.1	551.18	0	0	0	0	0	1283.7	0	1360.6	1224.2	1308.2	0	0	0	0	0	2496.3	3166.6	2351.8	0	0	0	0
F1PQ10	542.76	372.85	324.18	0	10839	93026	3722.8	103880	5112.3	130600	4091.5	2107.1	0	0	33689	51339	4828.7	55533	4315.4	4433.9	0	0	39828	114400
F1PQ68	416.81	0	0	0	0	0	0	1560.1	0	485.24	0	170.31	0	0	0	0	0	6170.4	264.2	1184.2	0	0	0	0
F1PQ91	0	0	0	0	778.36	2556.2	0	1760.2	0	24.626	0	0	0	0	4693.4	19862	22.404	0	0	0	0	0	538.11	4366.6
F1PQ93	0	4905.4	3083.3	1954.2	849.41	0	1125.3	0	0	0	1025.9	0	2128.4	549.12	0	0	0	1027.6	1924.3	18555	1056.6	607.86	0	0
F1PQB7	0	0	0	0	0	0	0	301.75	0	50.853	83.199	0	0	0	0	0	0	313.49	189.85	59.002	0	0	0	0
F1PQD9	0	0	0	0	21.163	0	1252.8	990.01	0	0	228.16	0	0	0	380.16	4720.3	0	540.98	664.36	296.13	0	0	1313.7	5233.3
F1PQE3	5379.8	3533.6	377.11	0	0	0	1518.6	0	1534.4	0	15536	14330	3821.4	1158.7	0	0	0	135.22	39301	20951	2491	287.43	0	0
F1PQG3	0	0	0	0	0	748.62	0	5150.2	0	6175.3	0	0	0	0	1568.2	6189.8	0	7562	0	725.96	0	0	2184.4	6216.1
F1PQL6	1443.2	824.45	284.13	0	25.109	0	25514	11872	22391	9202.7	13783	12113	4670.7	4451.2	9909	5537.6	24038	31157	10847	10816	992.87	0	3865.1	8643.8
F1PQM1	4343.9	1759.6	583.92	2110.3	0	230.98	33.909	0	971.49	1650.2	28356	20015	11136	3977.9	2270.7	2956.8	7645.8	1857.9	76213	47295	3951.2	2366.6	2724.8	2559.4
F1PQM7	3898.6	1615.7	0	0	0	0	1619	0	7420.8	0	37304	25507	0	0	0	0	29867	391.69	53916	36640	0	0	0	0
F1PQN5	34499	27698	11850	4545.7	1941.1	9515.1	22383	9960.5	7912	15260	89013	98782	44203	24339	365970	37381	32442	5203.1	119190	160670	29574	14380	15693	18277
F1PQR4	9722.9	4853.8	1592.7	471.68	933.18	3601.9	15058	16508	33896	5135.8	15956	20447	8755.1	2116.1	10992	25743	55432	17762	18394	5002.4	1395.6	0	15334	34095
F1PQS0	0	0	0	0	0	0	0	0	0	0	0	0	0	0	0	0	0	0	3477.2	0	0	1454.1	0	0
F1PQS2	5725.4	3997.2	290.4	193.89	15019	10088	11366	4826.8	3001.4	4215.1	31337	10485	2304	775.99	73573	165150	3352.4	5081.9	19685	743.41	0	0	48931	198440
F1PQV4	88135	31599	12735	4002.2	12580	13345	311540	372080	113780	226870	71344	31226	16640	5200.4	52773	64005	165080	286030	146460	70999	4675.8	1578.2	56663	64187
F1PR31	103240	60081	28365	10489	1006.9	1703.8	230500	49052	123730	60613	197880	129820	60713	33395	11172	18209	173980	69885	257450	150860	17228	10185	9611.7	13015
F1PR38	0	0	0	0	0	0	0	16510	0	102380	0	0	0	0	0	1548.1	0	12116	0	0	0	0	0	0
F1PR66	6090.1	2692.2	736.25	175.13	48.709	192.2	88741	25440	43491	19445	16590	15387	3386.1	938.59	716.64	7442.8	56734	51518	11716	4949.3	0	278.14	850.79	2216.3
F1PR78	0	0	0	0	0	948.21	0	0	0	0	0	0	0	4416.2	0	0	50.264	0	0	0	0	0	0	0
F1PRC5	16654	12540	4457.2	1574.7	497.17	129.41	19109	19459	6435	10674	50363	32257	12960	5180.4	13256	9558.7	18303	17228	97245	65286	8783.7	1923.3	11039	18692
F1PRH2	1389.1	945.14	0	0	12005	36084	10256	22695	6750.9	8621.5	28592	9179.2	208.44	0	25493	208150	0	208.18	27776	20514	0	0	4888	169630
F1PRI1	0	0	0	0	0	51.056	796.13	1171.2	247.36	769.84	421.72	0	0	0	856.31	2201.6	0	10541	486.91	189.95	0	0	226.72	2491.6
F1PRJ5	0	0	0	0	0	0	1538.7	608.85	506.52	566.03	0	0	28.312	0	14.167	0	0	1083.6	0	0	0	0	0	0
F1PRZ1	0	0	0	0	0	0	0	0	0	0	0	0	0	0	0	0	0	0	1969.2	323.95	0	0	0	0
F1PS17	5421.6	3151.6	654.56	97.408	437.33	75.667	516.26	688.78	0	217.83	16133	11658	4081.2	1027.8	0	0	808.37	864.72	26430	16608	6188.3	493.56	0	114.1
F1PS29	0	0	0	0	127.41	0	1651.6	1308.5	531.58	568.8	0	0	0	0	1592.6	282.62	431.2	1427.4	0	0	0	0	1032.6	0
F1PS66	11093	1702.5	721.17	125.41	262.11	384.96	50333	11075	20611	5129	11497	4017.5	802.83	368.64	644.11	2561.7	18956	8660.6	7239.6	3278.3	1334.7	0	1384.3	3680.5
F1PS73	2352.9	9204.9	4465.9	1119.4	1213.4	0	9069.2	11137	654.73	3762.7	12605	3743.4	1178.5	0	2824	144.42	1847.3	3096.7	16161	13236	1613.2	0	2466.5	5564.4
F1PS94	261.59	142.32	29.496	0	0	937.69	30898	29092	23438	22838	1441.8	271.24	207.88	0	226.78	2520.6	16145	38880	394.04	0	0	0	500.95	7091.1
F1PS95	0	0	0	0	0	0	0	623.18	0	506.01	0	0	0	0	0	223.59	0	714.46	0	0	0	0	0	87.55
F1PSC2	603.62	250.09	60.809	6.8781	0	0	204.1	183.48	0	57.344	1385.8	965.17	264.56	93.041	4709.2	1711.4	131.69	335.57	4428	2934	82.049	18.009	0	15.038
F1PSG6	0	0	0	0	2567.7	411.21	215	4415.1	381.74	2619.5	4990.7	527.36	0	1241	7112.8	5210.7	482.92	2043.5	10247	6874.6	0	1866.6	10252	5574.4
F1PSK2	0	0	0	0	0	0	773.23	0	458.17	34.935	962.07	464.06	0	1066.4	41.935	0	0	0	818.21	0	0	104.33	98.526	0
F1PSK8	13686	5334.4	932.43	313.99	24452	34721	34397	216930	11099	158460	16406	8460.6	3797	339.84	140320	278700	8466.3	125810	25927	9598.5	88.039	0	199150	274800
F1PSP6	344.65	0	0	0	0	0	6796.3	5175	4777.4	5132.7	1746	821.66	339.44	0	3071.2	1815.4	36.17	6409.6	463.08	341.27	0	0	959.09	3065.6
F1PSS2	20459	8717	3260.7	693.28	7117	19708	392990	367220	149610	290530	60303	29651	12850	4003	80172	89422	135070	451750	51473	30430	1587.1	597.88	71045	123610
F1PSS7	0	0	0	0	0	327.89	0	780.19	0	106.39	0	7.1311	0	0	367.53	1404	0	180.14	0	0	0	0	281.44	1360.2
F1PSS8	234180	146110	68130	24310	36950	61859	810680	882460	406720	540260	435840	216460	127230	62198	179630	447440	419340	893800	512490	302870	42062	16812	169010	455130
F1PSV4	0	86.605	0	0	236.59	1181.6	0	1323.4	0	3645.5	159.8	0	61.921	0	15086	47554	0	717.82	939.01	0	37.008	0	19891	45633
F1PSX9	1126.1	0	0	0	1189.5	1030	683.2	10974	0	12614	1399.6	42979	528.13	141200	13892	24844	0	3782.1	162790	1078.6	8959.7	235890	18319	21171
F1PSZ0	0	0	0	0	0	0	0	0	0	533.96	0	0	0	0	0	0	0	981.91	0	0	0	0	0	0
F1PSZ2	154.76	0	0	0	0	0	0	0	0	0	256.16	217.92	0	0	0	0	0	0	3054.7	0	0	0	0	0
F1PT97	158.56	0	0	0	0	0	0	0	0	0	645.43	2897.9	462.42	0	89.588	812.54	0	0	3694.2	4233.7	392.91	0	0	1066.5
F1PTB2	158.81	180.97	40.834	0	123.12	1039.2	865.5	20169	1156.9	13863	890.87	463.21	159.06	0	2078.2	11159	2137.5	10829	971.76	648.05	0	0	2294.2	27193
F1PTD1	0	0	0	0	0	0	0	0	0	0	560.45	0	0	0	0	784.1	0	0	2306.5	5238.3	0	0	0	1846.4
F1PTE3	2899.6	1129	415.56	98.709	0	0	4847.3	284.72	0	2105.9	5989.9	3649.7	1666.1	0	0	111.45	0	0	10481	5294.5	693.48	0	0	0
F1PTI7	81.888	0	0	0	0	0	185.63	0	0	0	373.13	127.37	0	0	0	0	115.17	0	1080.9	424.19	0	0	0	0
F1PTP2	1367.9	361.96	58.381	0	0	0	474.14	0	0	0	815.85	474.24	57.501	0	0	0	0	0	2184.6	969.23	0	0	0	0
F1PTY1	263.23	0	165.05	129.33	0	0	282.26	0	0	0	8387.9	941.67	2153.8	857.5	0	0	0	0	3387.8	191.37	624.58	927.08	0	0
F1PTZ9	228320	142890	56737	24826	29003	26035	133310	226640	98465	86580	181500	175390	86739	40141	97545	122790	149300	105970	457950	269950	60995	40206	93121	150400
F1PU18	0	0	42.955	0	0	0	505.58	2493	0	2730	1034.4	0	0	0	0	758.48	0	2411.3	0	905.73	0	0	0	1079.6
F1PU22	17.969	27.314	0	0	0	117.47	2897.8	7347.4	125.64	5346.2	1283.7	0	20.268	0	672.67	540.56	761.4	133750	1384.4	444.72	0	0	4746.7	2139.6
F1PU26	65.925	89.632	0	0	84.074	325.77	4897.2	3346.3	1173.9	2388.3	1293.4	578.49	0	112.19	2750.4	4616.8	2362	8888.4	735.37	1586.3	0	0	2505.1	4798.8
F1PU44	6401.6	1484.3	0	0	5938.3	5019.5	12868	15202	2035.2	4331.4	12182	5191.6	0	0	27304	2915	3694.7	0	9042.3	5710.8	0	0	10585	6946.8
F1PU62	0	0	0	0	0	0	0	0	0	0	0	0	0	0	0	0	0	0	0	2910.9	0	0	0	0
F1PU95	3533.2	1284.5	399.03	0	893.43	3136.1	10069	22901	6180.9	22763	9377.8	4267	0	0	5246	9158.9	1125.8	26159	11569	1916.5	852.43	548.94	6735.6	7352.6
F1PUB3	76.571	0	24.12	75.729	291.98	93.189	4676.1	2884.6	879.83	5182.1	494.04	13.798	0	0	697.91	2131.4	1710.1	6464	686.08	273.6	0	0	585.25	105.05
F1PUB5	4318.4	3656.5	1834.7	2399.9	0	0	36313	23606	3951.2	14414	12729	12020	12378	5444.3	308.75	0	2807.4	20562	40773	54698	7220.1	16819	147.09	0
F1PUE2	0	0	0	0	0	0	0	0	0	0	1201.4	0	0	0	0	0	0	0	4382.6	1310.4	0	0	125.52	0
F1PUI9	0	0	0	0	0	532.27	0	0	0	0	0	0	0	0	500.46	3011	0	0	269.08	0	0	0	663.24	47.353
F1PUM6	553930	214850	81589	31196	102840	26512	3778600	2023000	2405900	1121200	1247200	496470	230590	89832	492500	150850	2891700	2454200	1591300	561470	47158	21891	634370	101250
F1PUS4	285.07	0	120.27	0	0	635.17	4583.2	12070	431.73	19724	3131.2	2381.7	0	0	5950.7	13445	0	22440	3101.5	223.92	0	0	5092.7	2427.7
F1PUU0	7245.4	1962.8	391.12	0	3511.1	4635.3	22723	0	688.28	949.59	16876	4832.4	0	0	30523	47733	1112	0	28121	12999	0	0	23477	32765
F1PUV8	218.5	344.99	120.62	86.041	1100.4	3266	55.66	9008.4	219.93	2165.3	34.874	962.35	354.56	0	6776.5	19392	418.14	7680	1339	121.06	0	0	2044.6	28610
F1PV42	0	0	0	0	0	0	0	0	0	5987.6	0	0	0	0	0	0	0	6439.7	0	0	0	0	0	579.56
F1PV52	0	0	0	0	0	0	1861.2	1496.2	978.2	604.61	2949.4	593.29	228.43	0	3854.6	1063.8	1612.4	656.15	1167.5	0	16.838	411.12	3353.4	1720.5
F1PV55	500.55	0	0	0	0	0	2414.9	6461.8	1376.9	0	2110.1	3125.9	0	0	0	0	1628.7	5525.9	0	0	0	0	0	0
F1PVA2	11.58	0	36.376	13.939	0	2.8013	3988.3	827.82	855.36	1261.8	1226.4	416.75	121.05	0	161.86	255.12	1765.4	2206.2	550.13	282.7	8.9831	12.209	12.668	24.507
F1PVB5	2355.6	609.05	0	0	0	0	7669.3	8420.2	3628.6	5277.6	4631.1	593.49	3072.6	0	78.566	0	3225.6	14086	12935	4243.9	0	0	0	0
F1PVE5	338	0	0	0	0	0	0	0	0	0	502.6	0	0	0	0	0	0	0	1432	1129.9	0	0	0	0
F1PVI8	400.11	93.514	0	0	425.21	437.66	3650.1	19754	1241.2	6435.9	2217.6	383.64	12.017	0	5089.2	10740	2862.6	13591	6308.5	3248.3	319.75	0	3436.4	14204
F1PVP6	2111.4	248.86	0	0	3663.9	6978	57069	14621	885.94	7849.6	14785	4102.3	1233.7	0	26501	27428	0	3278.9	5476.5	2436.9	0	0	23852	37103
F1PVX8	0	0	0	0	0	0	0	0	0	0	547.25	454.51	0	0	0	352.99	0	0	1027	992.51	0	0	0	0
F1PW10	27537	9062.4	3894.4	839.55	7144.3	952.1	121580	239950	58227	137320	72089	31098	15118	7610.1	68748	115550	114500	218630	100840	53496	4485.2	1417.6	72631	112690
F1PW22	1029	484.99	0	0	0	0	547.14	1764.2	1004	941.43	2994.2	2063.6	487.73	0	0	19.043	1397	4041	9010	7896.9	0	0	84.256	195.45
F1PWB7	0	0	142.33	0	0	0	0	0	0	138.3	0	0	554.67	342.19	575.49	1203.7	0	0	1377.3	85725	0	354.89	0	353.05
F1PWJ9	0	0	0	0	0	201.93	0	959.75	0	555.76	0	0	0	0	493.49	1543.7	0	2289.6	183.74	0	0	0	680.83	1406
F1PWN3	11480	5631.3	2741.7	0	1489.6	0	15767	2429.8	4436.9	2282.7	23828	7285	2345	0	12288	24544	14705	0	33454	20299	1308.4	0	18522	62185
F1PWR2	0	0	0	0	0	1893.7	422.74	11916	0	6655.4	0	115.98	0	0	665.06	7763.6	0	1197.5	0	493	0	0	0	1009.3
F1PWT3	2231.2	1963.7	51.451	0	0	0	6657	3875.6	711.49	1985.7	6656.4	4747.7	745.17	368.89	73.779	892.29	1052.6	3870.2	15524	4982.7	400.29	0	1021.4	1501.9
F1PWW0	586.66	188.52	13.866	0	32.964	12.559	8939.4	7716	3632.5	6226.4	2412	1338.6	438.43	1463.8	940.91	5657.7	2192.6	8275.3	2487.1	1832.6	79.243	3052.6	642.27	1856
F1PWX2	1538.6	265.09	0	0	0	629.73	15649	815.77	5384.9	11145	0	145.76	296.81	1244.6	0	2358.7	9346.8	24303	16744	895.29	0	5250.4	1681	741.66
F1PX34	51.231	0	0	0	32.554	0	1133.6	3324.4	0	2287.6	0	0	0	0	22.054	871.63	0	3651.5	22.843	0	0	0	3721.1	2518.3
F1PX75	428	302.05	86.712	0	59.104	0	472.9	226.87	0	1732.6	1170.2	383.67	0	64.324	0	0	297.52	1236.6	5547	4170.8	252.16	209.91	0	0
F1PXD6	19131	7246.1	3629	782.58	1866.1	548.48	236300	139310	77132	193520	57020	27259	11426	5949.5	14751	13704	132620	516750	56693	27010	1900.1	609.16	11529	8615.5
F1PXF9	975.67	323.47	17.212	1.5304	40.62	8.9322	21254	3831.4	12633	3815.4	4728.8	3783.7	693.96	96.384	794.26	433.16	6982.9	4227	1652	494.82	0	15.071	858.74	498.91
F1PXG0	14738	6752.1	1847.4	228.95	58.242	0	1872.6	1139.2	801.48	411.91	19184	15060	4154.7	238.88	11961	315.78	5069.6	171.18	74794	48847	3967.8	1757.1	3554.7	169.27
F1PXG4	24986	12208	11094	4704.7	13638	334.69	8547.5	1217.4	154.41	448.24	41976	30815	14075	5740.4	861.54	45.902	14502	20.425	80513	67310	10755	3033.1	0	23.083
F1PXM6	0	0	0	0	0	0	0	676.66	0	668.48	0	0	0	0	0	0	0	358.31	0	0	0	0	0	0
F1PXN3	0	0	0	0	42.07	119.87	942.76	7344	557.53	3543.1	282.41	0	0	0	8573.3	23041	109.06	3328.3	0	0	0	0	5955.3	26040
F1PXX1	1003.9	405.32	0	0	0	0	1610.7	0	1558.7	1122.5	3411.6	1955.2	398.97	0	74.643	0	1433.3	442.22	5572.7	2709	0	0	0	0
F1PXZ9	47.653	0	0	0	0	0	0	0	0	0	1802.1	1799.9	1652.7	0	0	0	0	0	6210.6	619.93	0	96.358	49.995	0
F1PY28	2499.1	1025.6	0	0	0	0	212360	2172.2	61216	2366.1	2443.8	1683.4	31220	16458	513.5	726.98	45029	1233.1	17379	8084.7	0	0	324180	1512.3
F1PY36	0	0	0	0	0	0	0	1299.5	0	3078.7	0	0	0	0	0	1545.7	0	4428.5	0	0	0	0	197.77	1641.4
F1PY69	4098	1328.9	386.3	0	15059	54639	37585	131830	13823	78014	13436	7323.2	1799.2	601.71	83945	323000	16562	34491	13472	8985	460.69	476.54	69086	338940
F1PY94	2226.6	852.34	0	0	0	0	5652.5	551.2	0	1538.7	3519.3	2069.8	41.045	0	0	0	0	0	5257.6	1977	322.29	0	0	175.55
F1PYE8	0	0	0	0	0	0	0	0	0	3471.8	874.74	181.39	0	0	0	0	0	2593.5	2419	24037	706.14	3347.3	0	0
F1PYI3	457.75	201.02	498.14	0	0	0	236.75	0	25.097	53.641	6728.6	1161.7	8472.3	0	0	863.82	1397.8	254.4	15240	9659.3	0	0	0	0
F1PYK5	3936.6	1970.2	163.2	0	2674.2	5517.4	51063	263370	31462	90562	5000.4	2321.9	1106.6	0	17804	44947	16692	272280	7011.7	2278.6	0	0	20359	50411
F1PYP5	0	0	0	0	0	50.85	0	762.94	0	725.32	0	0	0	0	208.07	649.15	0	222.13	0	0	0	0	454.2	490.88
F1PYU3	0	125.75	0	0	0	0	719.38	171.48	3035.5	0	37.509	730.45	230.07	0	880.88	1625.4	1644.2	0	1550.9	1484.6	0	0	801.23	3330.8
F1PYW2	3075	882.46	70.345	0	1332.8	8961.1	5112.1	11034	1210	5828.2	3587.1	1294.1	0	0	19414	27545	2598.9	6738.1	9837.5	6303.4	192.38	0	15577	45811
F1PYX9	234460	146330	49802	17629	251750	70205	1143300	2150100	631710	2642600	523420	362290	159580	75873	1888600	2377400	287960	2432200	758550	309360	36203	15744	1955200	2826500
F1PYZ1	0	1427.9	0	0	0	0	0	0	0	0	0	0	0	0	0	642.08	0	2014.4	0	0	0	0	0	0
F1PYZ6	0	0	0	0	0	0	0	0	0	5678.9	0	0	0	0	855.06	0	0	0	0	0	0	0	2489.6	0
F1PZ73	0	0	0	0	0	529.86	0	1974.8	0	6031.9	0	0	0	0	236.24	15702	0	2961.7	0	0	0	0	0	14139
F1PZA0	1486.4	737.63	80.665	0	0	365.11	0	366.1	0	144.32	3583.3	1756.6	1305	363.78	0	0	1608	0	9111.1	3946.4	639.03	1928.6	0	368.67
F1PZA1	8180.5	6357.6	2401.8	781.64	0	26.941	1515	3403.2	0	60.333	10820	7501.7	3483.9	1612.1	858.95	1607.8	3217.4	0	33969	21679	2616.3	2815.9	872.65	93.302
F1PZC1	127.62	0	0	0	16.74	0	771.83	709.89	2751.1	667.95	663.11	1252.5	375.82	174.74	422.74	0	96.159	1877.2	2477.8	2151.4	238.8	65.874	411.82	9259.7
F1PZC6	18495	14306	4936.4	1965.7	69960	137040	60544	218000	18936	187470	50276	28139	5177.2	6013.4	313970	1289500	33359	138490	102660	85474	20875	954.18	405480	895020
F1PZD5	58.492	11.195	0	0	0	0	418.81	0	0	0	471.34	491.81	88.367	0	0	0	148.29	0	1659.2	1107.3	3.7798	0	0	0
F1PZF9	37977	17340	6297.9	1721.6	193.99	1263.5	9932.3	11807	1849.6	14487	67925	33321	17729	8611.9	4722.3	20870	5101.1	15811	100080	63137	6594.8	2538.4	5109.4	29119
F1PZL0	0	0	0	0	0	0	0	0	0	0	2221.9	81.562	2388.4	0	0	0	0	0	6865.9	23165	680.93	88.802	19.503	0
F1PZQ0	4497.9	2172.6	757.15	49.684	903.66	131.84	38327	89930	13406	20476	27062	9457	5239.6	2117.7	13539	11823	14485	67832	41404	18970	827.16	534.55	15274	12771
F1PZR4	81327	57293	20524	6473.6	240570	129170	91817	573800	120330	965470	565730	360900	105680	42839	2355400	2266500	112050	241610	535650	390190	43393	13324	2203300	3759200
F1PZS4	0	0	0	0	3900	20615	0	0	0	924.76	0	438.56	0	0	19864	64352	0	0	879.99	0	0	0	7027.6	104080
F1PZS7	0	0	0	0	1245.9	5320	0	0	0	0	0	0	0	0	27108	24223	0	0	0	0	0	0	30678	38621
F1PZU7	1145	519.97	0	0	0	0	1622.7	0	678.34	0	2880.7	1204.8	139.92	0	0	0	652.72	0	10185	2695	0	0	0	0
F1PZW2	299.76	73.837	0	0	330.31	718.55	386.71	8513.7	0	485.7	890.28	625.76	59.805	0	63.018	1424.6	903.05	9111.2	3362.4	720.65	0	0	0	9072.6
F1PZW8	2572.8	885.42	0	0	0	1947.3	626.62	607.02	0	2901.7	1523.2	3909	556.08	0	2465.6	0	1403.6	139.06	18730	13473	444.51	0	449.39	0
F1Q018	0	0	0	0	0	0	0	760.16	0	797.69	0	0	0	0	0	484.21	0	1341.2	0	0	0	0	0	0
F1Q041	203.98	123.44	0	0	345.92	231.67	2276.5	20046	178.03	12441	707.66	0	0	0	9588	21753	196.93	14476	390.81	0	0	0	6913.1	30079
F1Q057	0	0	0	0	0	20.865	3928.8	5568.1	262.76	4102.3	729.85	169.83	0	0	0	136.37	343.71	7361.7	300.7	0	0	0	29.632	549.09
F1Q089	0	0	0	0	0	2492.7	0	0	0	0	0	0	0	0	0	6585.5	0	0	0	0	0	0	627.82	5870
F1Q0H3	23392	14182	5971.2	1892.6	1664.8	1006.4	14168	4065.2	11484	1377.8	96069	59234	29093	8772.7	784.84	928.75	29532	4531.4	136870	101630	22271	12590	781.45	391.88
F1Q0J0	40769	21717	10093	3630.6	7342.3	8876.7	60580	27249	33626	23533	96611	69888	27669	12922	44324	167730	68287	26031	91824	137090	33189	6722.9	69924	161820
F1Q0K5	1144.3	612.53	0	0	0	0	371.36	266.75	0	200.18	2927.1	437.97	0	0	1791.1	0	491.78	674.45	13535	7549.9	0	0	30.789	13.134
F1Q0Q9	0	0	0	0	0	0	0	0	0	0	0	0	1122.8	0	0	0	0	0	0	9352.6	0	0	0	1490.7
F1Q0R0	3818.4	0	374.67	965.35	0	0	3339.8	39.279	458.91	0	3212.1	1091.4	5742.2	1149	1231.5	193.27	0	449.76	6049.8	241760	271.73	2030.9	1425.8	356.71
F1Q0S2	23924	10334	2731.1	0	0	0	9317.9	3115.6	141.79	0	48139	27774	9246.6	4347.6	0	0	11520	1987	138520	77862	5766.4	1373	0	0
F1Q104	9017.2	4239.7	1280.8	239.78	1094.3	3378	15509	76271	12519	158740	33981	19286	5960.9	1629.7	21340	77403	9438	147260	49809	21414	1009.5	231.14	18312	72732
F1Q117	66.565	0	0	0	79.505	146.48	2768.5	13257	960.53	3211.2	0	74.85	0	0	712.32	4118.9	411.65	10609	1250.4	0	0	0	2379	4103.2
F1Q140	477.7	222.82	202.51	0	0	0	6213.5	10681	3127.5	4662.6	1675	514.85	228.09	0	642.2	1274.3	4335.3	11913	2595.7	1127.4	0	0	971.23	2502.2
F1Q170	102.73	29.874	0	0	123.71	79.156	0	1278	0	3297.4	9.7122	555.15	0	0	172.33	694.89	0	3346.8	46.945	0	0	0	0	1180
F1Q1D5	594.07	429.04	112.73	0	0	0	0	19.47	0	0	2160.1	1281.5	0	99.969	1194.5	287.75	310.54	0	4540.7	2433.8	0	0	0	0
F1Q1E3	0	0	506.04	0	0	0	869.62	3217.5	0	30137	420.09	313.56	0	0	0	13122	0	11507	598.45	0	0	0	0	9553.8
F1Q1H3	6554.3	3202.5	1333.5	39.713	0	0	19783	5280	5965.2	0	17366	11034	4765.7	1102	4366.4	10653	15033	1578.7	12928	12390	1442.8	0	0	92.35
F1Q1K9	1637.7	505.59	510.05	0	5044.5	16090	5503.2	64591	5020.2	87608	14696	7932.8	2736.8	592.93	46972	155510	5877.1	35707	21762	7986.3	524.7	43.52	56692	163310
F1Q1L4	6850.7	4275.2	1651.7	148.59	822.36	14949	58043	80443	47421	72890	41030	26626	14115	4393.8	21664	50449	39585	83567	55181	28444	1995.6	261.98	16680	59501
F1Q1Q8	182.12	0	0	0	0	0	407.45	2362.8	0	3856.4	645.41	130.08	0	0	0	1495	0	3146.7	1451.6	878.67	0	0	0	2106.5
F1Q1Y5	1078.6	0	0	0	438.62	0	0	5457	0	5705.1	4188.8	2897.2	0	0	2639.4	2940.2	0	2587.3	3262.2	2846.7	0	0	176.24	585.08
F1Q1Z0	735.49	331.66	602.74	98.021	1052	2768.6	1161.1	2269.1	363.36	5187	13355	3267.7	1285.4	0	3070.8	8287.8	255.68	2496.7	0	0	0	0	1900.5	12839
F1Q260	1325.8	266.35	0	0	140.49	0	0	12450	0	5890.8	1890.9	3847.2	0	0	4275.3	1925.5	726.39	4504.5	1013.1	12297	43.63	0	3012.7	2324.5
F1Q2J4	2760.9	1023.7	428.74	0	382.32	901.5	73677	100330	34074	30552	5967	1598	635.46	137.31	4854.6	4928.6	28188	69404	5830.2	2336.2	47.051	0	4102.5	4833
F1Q2N9	18.271	60	0	0	95.971	482.68	945.93	2166.5	527.15	1095.3	184.67	75.044	0	0	1144.7	2318.1	750.16	652.19	461.52	51.861	0	0	644	2443.4
F1Q2Q5	0	0	0	0	255.5	7258.8	0	4668.2	3452.1	4020.6	1116.5	0	0	0	7004	35252	0	1225.2	0	900.47	0	0	9773.9	37413
F1Q2V7	0	0	0	0	0	0	327.39	13073	0	9553.5	0	0	0	0	0	862.24	0	20082	0	0	0	0	0	0
F1Q2Y7	7899.9	961.72	0	0	0	9210.4	1992.5	2448.4	0	13141	6303.1	3258.9	992.33	0	0	1529.6	2095	22626	19036	13594	1859.9	0	0	0
F1Q2Z6	53013	18605	4959.9	908.97	3789.4	2187.9	718740	175510	215680	164270	127250	83945	28382	12140	35048	23888	261500	252320	96288	37659	2144.5	22.154	28397	26120
F1Q328	797.03	552.52	0	0	0	1407.2	5202.9	24367	1239.8	7201	0	596.15	0	0	4069.2	13128	1491.3	909.49	785.34	0	0	0	6368.2	15834
F1Q331	723.37	0	0	0	0	0	925.28	813.62	0	1473.4	5100.9	3057.9	1107.7	0	0	64.879	975.96	1215.1	21541	7455.4	668.8	18.846	0	0
F1Q332	214.83	0	0	0	0	0	0	0	0	0	188.31	0	0	0	0	0	0	0	668.31	480.89	0	0	0	0
F1Q335	399.08	94.846	0	0	0	0	151.92	37.872	0	1300.8	3869.6	0	1008.1	0	722.82	2631.6	0	0	6654	929.1	0	0	456.26	4492.4
F1Q345	0	0	0	0	0	0	0	0	0	0	0	0	0	0	0	0	0	0	0	0	0	0	0	4734
F1Q363	6779.5	3049.9	543.39	28.556	5895.3	24675	9110.2	15731	2239.4	21897	19734	8883.1	3313.1	1025.1	27965	101250	2067.3	12321	18979	7746.1	105.76	0	14626	118000
F1Q3C4	9327.6	5078.6	2273.8	94.508	0	0	18080	36984	7506.4	25740	30384	26678	5150.2	2716.7	3027.5	11597	21698	40652	118310	54337	20545	2756.6	4570.1	12528
F1Q3H3	0	0	0	0	0	0	312.04	0	0	0	0	0	0	0	0	2123.1	0	0	0	0	0	0	0	1120.1
F1Q3J3	1911.8	749.34	287.86	0	0	0	15136	16394	7316.3	21891	917.08	1077.4	1377.2	221.61	0	0	6382	7199.2	1411	2731	215.61	0	0	2256.8
F1Q3S9	1564.6	732.59	0	0	0	0	564.74	236.43	0	0	923.32	1165.5	270.64	0	584.06	0	892.68	10396	7739	3496.9	0	0	150.15	0
F1Q3X6	770.12	2162	1579.7	0	0	0	10699	13411	8113.3	0	71774	31110	0	7378.8	1230.1	20521	34128	0	93076	83349	26046	3615	0	9548.7
F1Q418	55671	38559	14070	4828.7	2934	4876.5	217590	168130	277730	134610	530930	377280	171520	100500	41050	67440	922780	364900	984450	794830	192110	79974	51442	81154
F1Q421	57301	28630	11135	3141	68853	131340	179030	337790	70720	380230	136480	72610	33653	10673	493670	1195200	102790	299210	209040	110830	7518.3	2285.2	626060	1445900
F1Q4C5	727.97	329.66	54.816	0	51.064	753.15	977.56	4534.4	0	3375.9	2254.9	480.62	0	0	428.2	2192.5	0	2816.4	3342.6	1958.8	0	0	0	4249.4
F1Q4F1	0	0	0	0	0	0	0	0	0	0	0	0	0	0	0	0	0	61.654	1104.5	652.38	0	0	0	0
F1Q4F9	14835	2043	1468.7	272.24	26115	97915	12617	98559	3960.1	80997	26433	10715	262.17	310.66	67666	147710	9854.6	66646	31772	19181	606.86	658.79	66976	223250
F1Q4G4	0	0	0	0	184.1	1377.6	0	0	0	0	0	0	0	0	0	0	0	0	0	0	0	0	0	0
F1Q4I3	8587.5	5104.9	0	0	0	0	0	0	0	0	27414	18423	8655.1	0	517.32	0	0	0	45349	33141	4442.6	4510.4	4957.2	0
F1Q4I9	627.22	476.02	287.74	0	338.4	237.71	9436.2	8119.5	9605.5	9045	36875	354.46	0	0	4366.9	2502.6	16132	14026	10631	3995.1	0	0	2530.4	3573
F1Q4K7	0	0	0	0	0	0	0	67.442	0	213.69	358.4	0	0	0	0	1993.9	0	0	965.01	1040.6	0	0	0	924.34
F2Z4N7	2079.6	1050	572.03	0	0	0	17735	50617	9849.3	20544	12423	10015	11936	9378.2	3176.4	16386	15066	33745	21490	15453	11943	12439	7666.4	23629
F2Z4P2	0	0	0	0	0	0	2540.3	0	3632.3	0	3247.6	880.63	0	868.09	0	0	4215.6	0	2710.6	3624.4	0	9311	0	0
F2Z4P4	21263	16043	9439.4	6376.4	1212.8	135.94	14736	2742.2	7599.5	3412.1	30469	9166.3	5176.9	2761.5	0	569.67	23699	3745.9	62973	48784	9284.8	7512.6	0	394.11
F2Z4Q6	169500	126240	28687	12900	327070	635150	210920	2957800	71469	3359000	522540	313350	185240	84955	2972000	1774600	103500	2707400	1033700	660020	99568	31269	4287900	4951400
F6PKZ1	0	0	0	0	0	0	0	7742.4	0	16589	0	0	0	0	2516.7	0	0	7164.9	0	0	0	0	3675.6	0
F6PNC8	140380	79739	39139	13251	64800	101160	102150	37001	122320	108610	392220	213220	86576	53104	210110	255050	66916	115470	361870	187920	25588	9707.6	227830	635990
F6PNP7	0	0	0	0	0	0	1584	7170.5	0	8527.9	139.74	0	0	0	0	2488.6	0	5000.6	0	197.97	0	0	987.47	5884
F6UL10	0	0	0	0	0	0	0	0	0	0	0	0	257.23	0	0	0	0	0	5834.5	1199.7	0	0	0	0
F6UME0	80233	62533	18334	4827.9	53059	36201	2973000	3954300	1659800	2759500	235950	170150	86369	28498	475010	718910	1135800	4525600	247320	139770	20649	4619.8	554370	831020
F6UN84	0	0	0	0	0	0	0	770.19	0	2790.8	0	0	0	0	508.49	1192.4	0	239.94	0	0	0	0	606.03	4974.8
F6UNI8	12468	5948.1	17843	15304	0	0	6175.2	1685.1	1920.6	0	17151	11623	38002	12311	0	0	4020.6	0	21430	0	13579	37087	0	0
F6UNU8	0	0	0	0	0	0	0	0	0	0	0	0	0	0	1929.1	9650.4	0	0	0	0	0	0	1915.8	13291
F6UP12	0	0	0	0	0	0	0	1206.8	0	1003.6	0	0	0	0	0	945.54	0	0	0	0	0	0	0	1627.3
F6USM4	0	0	0	0	0	0	1784.4	0	1881.4	1098.4	0	0	0	11.526	0	1833.2	1697.5	3456.6	0	0	0	28.162	1160.1	1153.3
F6UXV7	0	0	0	0	0	0	0	0	0	0	0	0	0	0	0	0	0	0	192.73	2300.5	0	0	67.075	0
F6UYJ9	262.7	163.05	147.31	181.71	1586.7	329.42	2143.9	38353	0	32275	2828.6	2511.6	1178.2	237.15	16086	7475.8	363.12	13487	4667.4	3582.6	0	0	14190	13455
F6UZV8	445.39	155.47	13.348	112.79	0	0	1118.9	1157.9	264.31	189.97	1702.7	971.18	1350.1	85.04	301.2	4170.2	0	277.21	15346	13138	150.44	2136.9	0	822.42
F6V440	9389.8	0	0	0	0	10234	148340	156250	49920	77501	2223.1	1296.9	0	0	0	558	36423	199500	3847.6	209.02	0	0	0	3581.2
F6V5M4	506.33	387.8	183.23	0	0	809.47	0	0	0	280.25	4220.3	1671.4	881.21	459.13	0	170.5	0	300.16	11476	5579.9	759.09	327.37	85.439	720.62
F6V702	406.51	389.7	241.93	0	0	442.12	243.62	0	2090	0	2493.9	2070.8	690.78	64.06	0	0	378.18	982.31	6207.9	3285.4	514.95	0	0	0
F6X4P9	59.907	0	0	0	280.86	1186.1	697.05	10654	217.76	13022	2336	899.09	219.62	0	5527.9	6059.7	63.353	10711	146.69	0	6065	4509.7	5865.5	11545
F6X539	0	0	0	0	0	0	0	0	0	0	8596.2	3875.3	0	0	0	0	0	0	15160	10016	1198.8	0	0	0
F6X5A3	167.64	170.76	0	0	0	0	0	0	0	0	253.58	201.91	0	0	0	11.513	0	0	1114.6	416.9	0	0	0	0
F6X637	751.78	213.79	51.181	0	0	0	0	827.43	0	2445.1	1152.9	470.83	235.46	0	0	0	0	2605.1	4372.5	2964.5	167.97	157.87	0	0
F6X6A0	2573.6	1541.2	2217.3	417.78	1219	2196.5	15317	57970	626.69	3962.4	16814	3540.8	0	873.52	18028	11235	1489.9	16986	16419	12283	268.9	27.583	7820.1	8896.8
F6X870	15763	8842.4	2407.3	680.8	11650	50931	91101	124570	47243	83654	29976	9500.5	4911.8	2568.7	81199	161700	70505	152900	72320	33247	1337.4	837.77	71305	186010
F6X876	0	0	0	0	0	0	0	684.62	0	918.9	0	0	0	0	0	0	0	297.41	0	0	0	0	0	0
F6X8D7	1211.9	1162.7	248.04	0	0	42.217	915.87	0	216.91	77.62	2475.8	581.8	0	0	0	0	1355.9	828.99	5050.3	3154.3	0	0	0	0
F6X9C1	829.82	681.04	0	0	955.52	6784.6	0	1359.1	0	915.31	2585.6	0	0	0	5335.6	5226.1	0	1299.2	0	0	0	0	7234.8	10408
F6XC28	3492.1	1066.8	167.49	0	2500.3	5154.5	15203	12817	4469.8	6827.7	8246.1	1489.6	930.39	0	18908	45497	2115.6	8518.3	9225.9	4216.4	63.854	0	20224	53708
F6XD36	96.178	6229.2	8389.8	124.07	0	0	18924	0	14612	0	921.17	905.8	1037.5	659.56	1091.3	3129.9	11420	10741	1717.8	3969.3	82452	2070.1	0	3339.9
F6XGU5	431.23	435.19	176.83	0	446.91	46.368	3703.5	5022.4	3060	0	1017.4	312.72	0	0	983.51	545.24	3955.9	614.42	1223.8	341.96	0	0	953.82	2420.3
F6XGX1	0	0	0	0	1310.1	1876.9	0	0	0	0	0	0	0	0	5487.9	4670.7	0	0	0	0	0	0	8427.1	3377.2
F6XH37	0	0	0	0	0	0	741.86	7135.9	0	6109.5	0	0	0	0	1151.5	1126.3	0	6168.4	235.13	1036.8	0	0	1283.5	0
F6XIB7	4325.8	1272	0	0	6185.8	24812	2022.3	5655.2	0	0	0	0	0	0	1554.5	1793.8	0	0	0	112500	0	0	1864.3	2323.2
F6XIK8	0	0	0	0	0	0	0	169.23	0	0	0	0	0	558.15	0	0	0	170.79	0	0	0	94.339	0	0
F6XJQ4	730.7	262.29	69.245	0	0	3.7562	540.7	26.968	0	507.98	4068	2260.7	375.46	92.347	0	478.44	240.09	0	8488.7	5071.9	102.46	30.363	0	422.01
F6XKC0	9632.7	3906.1	1890.6	418.68	1015.3	587.62	81182	47616	32258	10187	26688	13317	7016.2	2344.3	12321	16693	26474	28154	29267	21362	32438	715.54	14423	11905
F6XL96	6467.5	1658.7	400.18	304.87	1345.8	7721.3	74773	64190	25423	89839	31200	12608	3509	1292	24926	9904.1	17381	16030	23214	18066	1354.2	0	24968	8294.8
F6XLP9	0	0	0	0	0	0	0	2455.1	0	444.56	0	0	0	0	38.025	1445.5	0	1210.8	308.68	0	0	0	118.59	10944
F6XLR7	0	0	0	0	21402	66843	0	0	1247.1	0	12074	4478.6	582.65	0	69506	113520	2395	0	6276.5	6036.4	0	0	82306	150210
F6XRY2	4570.9	3406.1	2080.5	1755.5	102.69	13.277	5272.7	2573.7	2815.2	4364.8	17377	12027	9393.2	4231	133.8	452.95	5762.3	4629	41528	32641	5583.9	12031	184.74	292.52
F6XSA9	0	0	0	0	0	0	218.76	1622.1	0	286.21	168.5	0	0	0	100.51	364.75	12.428	134.44	223.63	95.583	0	0	1188.8	296.6
F6XSI0	0	0	0	0	0	0	818.98	3457.8	282.26	1621.6	447.64	0	0	0	90.127	866.07	549.87	4295.5	0	259	0	0	504.64	180.2
F6XST9	0	0	0	0	0	0	1659	5101.4	516.3	3585.4	456.31	0	0	0	0	0	112.93	4260.5	327.16	0	0	0	0	9.4845
F6XWS5	7301.5	1071.9	288.63	34.985	391.47	168.13	209060	90848	86601	46618	23905	7769.3	4364.3	791.93	13884	5924.1	101170	127450	17807	10177	552.66	164.42	14256	4037.8
F6Y102	7657.6	4928.1	1274.8	557.84	991.32	0	4169.6	0	1538.4	0	17590	8842.2	2730.5	1678.3	4348	0	5498	0	27550	15234	1683.8	510.14	2873.9	0
F6Y290	146.91	0	0	0	0	0	217.8	1879.6	0	37.811	1476	0	238.23	188.7	2546.9	862.76	755.53	2716.7	2025.2	2357.3	0	0	166.18	212.89
F6Y2H4	651.36	213.43	124.2	0	0	0	3800.1	451.19	8712.8	473.72	1552.1	1321.8	690.46	0	409.52	289.63	10077	8604.3	1470.2	794.58	0	0	180.28	303.54
F6Y3P9	902000	423280	228040	94943	524810	718540	2686700	2782500	1493900	1961100	1866000	1053600	616820	304360	2198100	3057300	2001000	2920000	2132200	1635100	275100	150380	2747900	2989000
F6Y4A3	4045.5	1661.6	953.69	0	0	0	37760	0	242.09	664.78	6888.6	4802.3	1281.2	0	0	3377.6	0	0	9211	11331	2278.2	4652.4	0	5131.9
F6Y4F1	103.26	0	0	0	17.883	7.1863	825.69	8476.7	116.14	972.5	0	0	0	0	55.065	1254.2	104.62	1495.6	70.358	10.976	0	0	70.34	1197.2
F6Y713	4855.4	4507.9	2597.7	349.16	55560	980.93	9653.7	291130	29730	759900	140480	86767	21987	10031	679080	814070	25855	169540	149890	85530	8555.1	2264.6	807530	1450700
F6Y7G5	0	0	0	0	0	0	0	0	0	0	0	0	0	0	0	0	0	14093	0	0	0	0	625.4	0
F7J212	0	0	0	0	0	0	1222.1	17820	5177.9	0	0	0	0	0	0	0	5156.2	0	305.25	0	0	0	0	0
G1K279	325	0	0	0	3464.4	2181.4	0	1816.4	0	0	1149.4	0	0	0	6728.3	12380	889.94	0	805.26	0	0	0	8075.7	12593
G1K296	1377.8	545.79	0	0	0	0	1320.9	169.86	136.92	0	3810.8	1826.5	547.91	119.08	0	123.97	1647.2	671.64	14244	7080	541.62	0	0	501.22
G1K2D7	3111.9	1818.4	0	0	1218.8	1954.4	14415	19447	7531.8	15284	26272	11183	5234.7	1232	21451	62972	6817.1	8546	25256	12936	273.4	0	14318	82558
G3XKS2	4782.7	2415	929.28	0	0	0	31722	9254	11920	2421.9	10293	4137.2	1019.2	0	0	3247.4	15245	12074	11399	6335.1	0	0	2283.7	3965.4
G9C8M9	895.63	93.057	1656	815.4	0	0	1919.5	309.69	0	0	6256.4	1986.2	3651.6	1800.9	0	0	1632.3	1155.7	10083	12521	888.74	3983.6	0	0
H9GW54	230.87	0	0	0	0	0	0	0	0	0	365	0	0	0	0	0	0	0	4527.6	593.98	57.022	0	0	0
H9GW57	31615	18617	2775	647.83	5004.2	2564.9	483370	3069.3	141240	35756	114700	121340	39396	9484.5	18332	7656.7	143950	35810	44726	26637	4704.6	542.98	10136	7793.1
H9GW59	10990	6930.6	5582.6	1528.3	3961.2	1824.1	44197	53423	24125	14384	18600	9427.7	7447.1	2793.6	6729.5	2927.9	34468	36793	17523	15221	495.26	491.22	8944.1	6537.1
H9GWA6	506.79	193.58	0	0	0	0	0	0	0	0	2524.1	1751.9	0	154.15	0	0	953.63	151.53	12766	8584.5	982.39	117.73	0	306.52
H9GWG4	2454.8	2590	1091.8	409.3	249.73	521.96	4912.5	11082	22259	12884	78530	51918	15283	8028.2	12965	13256	54559	14028	113800	84580	16798	4725.8	4560.3	23960
H9GWR8	460470	174200	48630	13340	872000	1345200	3494000	3728300	800630	7630100	1273800	719700	259290	69145	6765400	5085500	1983500	3728800	2066800	1264500	81896	28170	7861600	4803400
H9GWY3	23816	9366.4	4032.4	1630.7	14612	8604.9	72962	299720	70961	635330	135040	73048	36041	15738	362600	345010	61919	424860	146790	72978	6390.8	4010.7	337610	412920
J7I8M6	0	0	0	0	0	521.98	13941	6137.6	11269	4897.6	0	119.02	229.99	0	233.85	1333.9	11334	12495	164.99	0	0	0	429.9	495.37
J9JHC8	0	0	0	0	0	0	0	0	0	385.34	0	0	0	0	0	0	0	241.35	0	0	0	0	0	0
J9JHF0	247.43	0	1538.1	5179.2	1348.9	8131.1	9627.5	4727	1330.9	3735.9	2932.4	1386	11846	2132.1	12082	39673	29.39	5809.7	12738	16118	4905.2	3770.8	9620.2	82085
J9JHF7	15744	891490	2948.1	1749.4	514.69	5941.5	701480	482970	532310	236040	393630	57357	6133.9	462.36	394520	859320	584160	699390	584740	245960	3041.9	11686	419760	794650
J9JHJ2	1398.6	449.5	0	280.88	0	0	215.99	0	564.11	0	3893.8	1654.8	1159.3	2134.2	1429.8	0	1826.4	0	10706	9072.8	1594.2	22909	1513.1	156
J9JHN1	16572	11751	3995.3	1756.6	0	0	5689.4	8991.6	8444.4	19778	71004	41620	14908	8537.3	70.06	519.97	15764	13824	103980	83026	13126	4714.2	0	0
J9JHP2	3549.3	1969.6	2393.9	1495.1	0	4695.1	9194.5	1574.9	19897	784.89	7209.3	7796.5	10209	25375	4631.1	1661.6	32280	2266.9	4701.9	52.223	6649.4	29506	487.6	0
J9JHP8	1000	245.7	187.24	0	4257.6	0	2737.8	36955	408.64	24634	2832.3	3118.3	0	351.74	30141	48237	0	15524	5245.9	817.68	0	0	25652	53040
J9JHQ1	19045	12974	4337.5	1584.1	17274	19366	71506	445470	33480	239060	41321	15214	7444.3	2655	113270	223300	36237	165600	48268	34039	1732.8	218.37	115700	217890
J9JHU4	1257	464.29	0	0	1903.8	2659.5	8600.2	8249.1	2769.9	3616.8	2213.2	1111.1	0	0	14953	28388	0	1094.7	4623.8	0	3499.3	0	20085	42695
J9JHV1	25.567	0	0	0	0	0	0	0	0	0	412	175.11	0	0	0	0	0	0	763.37	269.99	0	0	0	0
J9JHX7	6170.4	3062.9	1204.2	340	9477.2	11889	15506	125660	4111.2	81651	13566	8128.2	4004.7	1868.3	54554	199530	7245.6	62438	25777	12602	2764	891.3	75801	214890
J9JHY2	498.98	348.81	919.22	0	0	0	271740	0	157770	1944	146430	148670	56480	17079	32653	10695	153660	2896.9	75108	42623	7929.6	1724.5	15924	20816
J9NRG9	14417	5893.1	2279.1	811.23	4709.5	4609.7	108490	72854	46933	73933	28542	13448	4813.2	1212.8	35420	68515	39484	73068	31553	13161	0	0	29260	69561
J9NRH5	0	0	0	0	0	0	0	0	0	682.45	3893.5	2416.7	1669.8	638.11	0	3482.6	0	0	8643	4052.5	798.84	595.4	513.99	553.9
J9NRJ0	32532	10557	4445.1	1064.9	1866.8	4089.5	144860	75514	70857	66290	68275	39857	17084	6456.2	18881	16962	71279	97002	72569	32994	1352.1	556.1	21014	16969
J9NRP8	0	0	0	0	0	0	0	80.716	0	2040.6	1492.2	878.49	0	0	0	0	0	0	3460.8	2149.7	0	0	0	0
J9NRR0	2535.5	666.56	0	0	3665	16613	2344.5	61353	72.28	17333	0	0	0	0	35810	68730	225.93	17124	6770.4	2155	0	0	44249	45076
J9NRT0	500.8	102.34	0	0	534.14	457.26	3172.1	24255	755.42	10784	970.7	349.14	0	0	7940.9	15487	561.34	4268.3	1348.7	750.27	11.196	0	8255	23312
J9NRV6	0	0	0	0	0	0	2373.5	0	0	0	0	2035.8	0	0	0	0	1190.6	0	6433.3	3781.3	0	0	0	0
J9NS29	531280	183340	69877	22796	302430	726360	1091100	1893000	207620	805150	243320	164840	80775	41563	991450	2068100	306050	886930	293310	155750	3541.5	10346	1249400	1882400
J9NS69	0	0	0	0	0	0	2752.6	3243.6	562.76	3179.2	425.9	0	0	0	337.54	1286.3	1175.1	4158.3	1186.5	0	0	0	341.26	894.45
J9NSB0	1487.8	716.23	191.98	81.928	801.01	304.65	7940.7	17069	6258.7	5284.5	6350.1	2910.8	923.79	572.59	5396.2	1692	8790.5	7787.5	10013	6236.2	389	0	4671.5	909.67
J9NSQ6	807.83	287.27	55.618	8.3556	35.029	27.932	322.97	0	0	84.601	0	25.588	0	0	0	0	0	38.835	0	0	0	0	0	0
J9NSR2	31470	25065	31093	9737.8	0	0	864270	2845100	1663600	67451	2312000	1237200	813550	1213300	13306	44235	909310	890460	1872600	5163300	4561000	2154000	83868	0
J9NST4	2221.9	351.17	0	0	0	45614	907.15	376.58	4233.4	59162	15663	3723.6	609.21	0	42156	307540	9022.2	61119	16179	10591	239.37	0	47408	327610
J9NSU1	261.98	0	0	0	0	0	461.44	1560.5	0	0	644.1	165.98	0	0	0	0	0	893.78	1699.7	1123.2	0	0	0	0
J9NSY4	10596	6351.4	4817.3	0	3130.1	0	65084	70526	2875.3	107710	17923	3685.6	109.19	0	36134	8241.7	4566.4	43996	19988	3797.9	0	0	0	12543
J9NT12	3894.3	1408	1076.5	181.16	677.42	0	75326	74463	33506	42438	11425	3975.6	393.71	873.69	9198.5	24437	16563	85701	13316	8522.7	0	0	8775.3	36008
J9NT73	6820.6	2219.5	2533.4	253	1901.8	0	2332	2981.8	0	28460	20187	33730	15368	9788	15640	11781	4102.9	12160	77641	48156	31345	11508	20662	45512
J9NTI1	189.05	157.79	28.626	20.518	0	0	755.38	0	0	0	1073.8	45.405	0	0	0	0	0	0	2616.1	1190.6	0	0	0	0
J9NTK7	1807.6	1484	0	0	0	0	0	0	0	0	12824	9723.4	0	446.03	0	0	4889	0	0	21730	0	0	0	2143.9
J9NTL9	681.55	334.84	31.294	0	0	0	204.61	435.51	92.344	264.73	1532.9	1145.3	323.55	18.127	49.668	13.35	58.515	6.6464	4286.5	2630.5	88.539	0	33.06	64.245
J9NTX6	67.436	174.22	0	0	0	328.8	2834.4	2271.1	0	0	0	76.025	0	0	340.55	491.89	160.63	0	390.18	403.92	0	0	293.24	754.39
J9NTX8	956.27	792.66	520.03	0	2140	13346	5234.3	2797.7	4136.5	0	18420	11404	0	0	9700.9	30482	3746.4	0	1962	0	1463.6	0	12312	54451
J9NU25	5332.9	2536.5	468.87	0	185.6	25373	17177	28955	7994.2	5853.4	37404	27370	4086.1	1637.9	3119.2	9083.7	10062	24405	33467	14397	130.33	0	3837.4	5304
J9NU81	29029	29731	10878	3441	12147	24167	1682.6	132790	15055	20846	12541	1029.7	19.428	0	46955	63230	16910	25601	11695	3241.4	0	1226.7	53182	75602
J9NU88	0	0	0	0	0	0	0	0	0	17735	1327	0	0	3525.2	0	0	1414.8	0	3112.5	8820.5	0	17622	0	7554.8
J9NUB9	0	0	0	0	0	1811.8	0	0	0	11898	0	0	0	0	0	18343	0	32957	0	0	0	0	0	7582.3
J9NUD4	114.03	0	0	0	0	0	1595.8	3034.5	329.34	2789	0	0	0	0	0	80.505	0	3319.5	0	0	0	0	0	255
J9NUG1	0	0	0	0	0	0	0	1833.3	0	0	0	0	0	0	3703.4	689.95	0	0	0	0	0	0	3376.4	601.76
J9NUI6	14141	6292.1	1858.3	0	16519	54327	81742	116430	38763	117690	31076	16274	5737.4	349.86	88586	155440	37010	149570	52222	18202	941.72	0	98794	214560
J9NUT1	0	0	0	0	0	0	0	1704.8	0	2589.8	0	0	0	0	0	0	120.51	1480.3	0	0	0	0	0	0
J9NUZ6	0	0	0	0	234.95	3023	0	1117.4	0	0	0	305.55	0	0	11649	4109.6	633.35	0	0	0	0	0	12844	6801.1
J9NV16	373.6	0	0	0	0	0	3447.9	973.74	1959.3	0	566.03	163.26	0	0	822.02	90.875	1546.8	542.75	386.05	294.27	0	0	1128.5	90.947
J9NV58	272.57	67.493	0	16.267	0	0	0	88.783	0	25.687	1396.4	653.52	110.34	0	0	0	1466.9	860.62	4492.2	2030.3	0	0	0	0
J9NV64	0	0	0	0	0	439.14	0	418.46	2418.9	0	0	0	0	0	25055	14222	0	0	0	0	0	0	39206	33665
J9NV83	0	0	0	0	0	0	0	0	0	0	34.563	0	0	0	0	4148.9	0	0	0	221.67	0	0	0	4303.6
J9NV86	1724.1	417.58	0	0	104.99	4762.1	0	0	0	1223.2	0	0	0	0	8885.6	22070	0	0	1556.6	0	0	0	7009.4	45663
J9NVF6	0	0	0	0	1210.1	0	702.73	5648.9	1306.5	2526	0	617.11	0	0	6375.9	8322.8	350.08	2251.2	1812.3	800.87	94.181	0	10267	8683.2
J9NVI1	1137.3	613.81	0	0	335.68	2154.3	1753.9	2060.1	308.28	1338.6	2587.6	331.89	0	0	5662.2	10780	0	3874.9	1400.8	459.19	0	0	7785.9	5439.7
J9NVI2	12898	7898.6	2783.2	739.71	0	0	3838	0	1270.6	0	28277	21382	9957.2	3468	0	1844.8	7714.1	0	33523	28319	5796.5	2547.8	1389.1	2849.3
J9NVL5	32.252	0	0	0	27.656	0	714.5	13915	396.49	19448	210.19	0	0	0	493.09	1547.4	0	3096.3	0	0	0	0	508.75	1302.8
J9NVV7	12961	15121	9878	301.46	16892	44730	102530	352050	57302	250170	17012	12570	4993.5	577.49	89365	131210	23776	221740	20303	13983	510.8	764.45	79053	230720
J9NVY4	514.7	0	0	0	0	202.23	1594.1	0	0	2193.6	1170.4	0	0	0	2565.9	5401.2	0	2478.5	2113.9	0	0	0	2647.1	11012
J9NW08	0	0	0	0	0	2290.5	0	0	0	17276	0	0	0	0	933.37	8513.3	0	0	0	0	0	0	1553.6	12995
J9NW15	2255.4	0	0	0	0	32538	0	0	0	0	0	0	0	0	0	80310	0	0	0	0	0	0	0	77470
J9NW92	2123.9	265.38	521.16	0	316.45	1807.2	3665	26242	3721.3	17643	18913	3976.9	2598.1	752.95	15472	18355	3233	17121	9395.8	8578.7	33.564	0	16494	20164
J9NWA8	146680	64124	36827	17248	6746.2	279.04	138720	6982.1	32901	2297.9	368480	222300	108540	56061	64939	27754	127330	11899	635280	491930	110810	16613	8243.3	35527
J9NWC4	0	0	0	0	0	0	0	6446.4	0	1741.6	75.856	0	0	0	383.43	28078	0	0	0	0	0	0	1550.2	6919.1
J9NWC7	599.38	26.615	0	0	1060.9	883.95	4463.6	12150	3274.4	10880	5154.2	1411.2	200.52	0	5949.9	18124	3770.6	23087	6735	1538.1	0	0	7897.9	10752
J9NWE6	234.74	0	0	0	0	0	0	0	0	0	458.51	0	0	0	0	0	0	0	3586.8	805.48	0	0	0	887.89
J9NWI0	904.6	283.84	76.215	0	0	0	0	0	0	0	1324	553.48	0	0	0	0	33.307	0	3234.6	2038.4	0	0	0	0
J9NWI6	91.349	0	0	0	0	0	0	0	0	181.06	0	0	0	0	0	0	0	0	808.64	507.2	0	0	0	0
J9NWJ5	39428	19681	14491	7740.7	3241.2	9810.4	58452	30920	19332	3560.9	113530	78825	44647	36345	33181	60672	60929	19951	237970	183260	42550	33411	41966	91412
J9NWL5	4521.2	2122.7	184.18	98.999	4766.2	9324.6	3016.9	6472.1	937.17	1431.3	5412.6	928.26	31.417	0	19433	45740	2354.3	1361.2	6566.6	1788.2	0	0	21404	40918
J9NWQ3	3050.5	716.03	304.67	0	9706.1	8665.4	2454	29618	0	33371	17077	5797.1	0	0	81695	14102	1089.1	6703.1	10940	2583.3	0	0	72949	46227
J9NWS6	310.19	0	0	0	0	0	846.87	1128.9	0	0	780.52	392.59	0	0	373.19	308.42	162.03	0	2062	1078.5	0	0	400.92	477.3
J9NWT9	0	0	0	0	278.1	42.471	0	0	0	0	225.11	0	0	0	1159.9	623.45	0	0	415.06	162.97	0	0	1183.5	178.86
J9NWX7	0	0	0	0	0	0	0	0	0	11834	0	0	1077.9	0	3116.5	289.23	0	0	892.37	1405.4	0	0	0	8444.4
J9NX08	475.25	209.45	0	0	0	0	0	0	0	0	1375.5	712.12	559.29	0	0	0	0	0	2571.2	2209.4	0	0	0	0
J9NX28	2880.8	1038.4	274.64	0	0	0	2200.2	1520.9	0	1280.2	7762.8	4218.4	1566.2	0	0	629.25	2617.1	1035.8	16682	9592.8	1181.6	0	0	706.05
J9NX46	19865	12710	6085.5	2340.7	0	0	6823.2	5010.7	5101.3	0	31322	29366	14489	5010.7	45.034	0	15714	6644.9	67144	42725	6166.4	5841	2542.7	0
J9NX62	0	0	0	0	465.36	423	2722.4	7119.9	563.1	11062	1064.6	136.05	0	0	3971	10461	57904	7508.4	4163.8	2287.7	0	0	4566.1	6629.3
J9NX65	0	0	0	0	427.34	0	0	0	0	0	937.97	319.66	128.49	77.858	1990.6	307.45	0	0	998.88	176.46	41.606	0	2291.4	7094.4
J9NXG6	964.73	258.54	127.86	0	1301.5	783.85	9448.3	18112	8320.6	20731	9997.4	4966.1	1513.3	0	8974.4	24738	8728.9	23626	13608	7156.4	0	37.989	7231.6	33010
J9NXK3	0	0	0	0	0	0	760330	0	1165700	157630	651630	959320	513650	0	1147700	644310	1101300	92.653	0	0	0	0	1039500	483.1
J9NXT4	0	0	0	0	0	0	1116.2	0	724.13	0	5265.2	2247.8	581.77	0	0	0	1569.8	0	13863	6471	548.97	0	0	0
J9NXX8	434.16	95.963	0	0	91.661	805.57	4842.7	12349	2210.4	805.66	438.58	625.57	0	0	4103.3	6190.6	1607.4	3420.9	1557.9	548.43	0	0	4415.8	12078
J9NY02	0	0	0	0	0	0	12046	3829.2	0	0	1470.9	1665.6	0	0	8950.1	4797.6	0	6127.9	2344.8	4923.2	0	0	0	12077
J9NY08	0	0	0	0	156.66	98.332	1473.1	15883	0	13399	171.86	0	0	0	2549	9266.2	0	9933.4	0	0	0	0	2223.6	14051
J9NY64	3481.3	2176.2	1461.5	503.32	1143.1	1664.6	30550	19698	18809	15410	12987	4053.7	195.86	345.05	4962.3	16368	18982	18509	14704	8566.7	303.5	0	6137.3	30622
J9NY71	0	0	0	0	0	0	506.17	1227.3	0	1550.3	0	0	0	0	2021.5	534.55	0	1745.3	0	0	0	0	1558	766.11
J9NYC0	3755.7	1681.8	92.599	0	1030.4	3330.2	4212.5	21355	8814.1	6770.2	12550	5921	2032.6	0	14768	66985	6143	7551.8	14415	8427.9	0	0	25123	60120
J9NYC1	2324.5	289.28	0	0	252.3	0	13017	16878	5404.1	4017.8	7439.2	3655.1	1984.9	14112	7790.5	270.23	4434.4	18835	10745	6065	96.58	0	2224	89.363
J9NYE3	0	0	0	0	0	22.752	0	1560.7	0	963.75	0	0	0	0	0	1098.2	0	1710.2	0	0	0	0	410.97	172.02
J9NYG8	357.3	961.88	0	0	183.57	786.22	65055	47972	60100	105510	4521.4	875.54	7264.8	0	897.13	128.26	107990	177330	7910.8	2906.9	0	0	1751.3	13768
J9NYI1	6364.3	2189.3	1985.8	96.425	894.18	211.74	160950	63299	233600	77679	35772	14075	5368.8	2726.4	19239	982.86	89006	72875	19148	6109.5	232.32	0	5199.9	14739
J9NYJ8	19460	12989	5584.2	2542.7	946.31	503.08	25598	117890	16672	233730	43769	38591	22763	10401	2996.3	1028.3	30430	1336.4	49440	68752	16069	9630.6	169.23	127750
J9NYK0	1504.5	269.59	588.96	105.32	0	0	1988	4562.7	325.86	1198.5	4065.9	3016.6	792.47	369.93	0	0	0	7172.5	3405.6	2284.2	0	0	0	94.8
J9NYK7	10167	3424.5	943.3	0	0	0	1219.8	0	0	0	7999.9	6552.7	1625.9	372.69	0	0	2132.3	0	17227	5540.4	0	0	0	0
J9NYN4	136.48	0	0	0	1169.7	252.92	519.61	8001	1356.2	53274	2455.8	1577.9	0	0	19782	18103	392.3	22569	1491.1	1166.3	0	0	14057	37022
J9NYQ3	2608.5	1620.2	0	0	7395.2	1362	6830.4	148910	7818.1	76717	55955	22550	12949	11862	67774	130380	5835	65431	33011	48336	45571	30737	102170	217880
J9NYY3	0	0	0	0	0	0	0	0	0	246.82	0	0	0	0	0	87.376	0	123.11	106.52	33892	0	0	0	10.414
J9NYY8	1157.8	0	0	0	0	15690	918.19	10480	0	2153.5	0	0	0	0	12062	28229	0	44576	0	0	0	0	8177.3	125940
J9NZ33	339.09	195.31	80.61	0	0	0	0	65.526	0	448.47	1298	1181.3	295.08	133.25	0	0	188.35	0	2024.2	1475	280.49	96.84	8.953	0
J9NZ45	1152	642.16	0	0	0	0	0	0	0	0	3143.1	1713.5	777.02	0	0	0	0	0	5519.8	4444	0	0	0	0
J9NZ57	0	0	0	0	0	0	0	0	0	0	0	0	1046.2	380.92	0	0	0	0	651.54	200.91	0	702.3	0	0
J9NZ68	28.262	0	0	0	0	82.685	0	10.71	0	135.04	37.804	0	0	0	0	1406.9	0	442.82	16.882	0	0	0	0	1218.4
J9NZ77	1801.1	1137.3	301.43	0	0	0	4464.7	1434.4	682.25	917.62	4185.2	2062.7	511.89	0	1045.4	2917.8	2253.2	1605.2	10409	4511.1	0	0	2140	6689.9
J9NZ79	0	0	0	0	0	0	18205	36010	5757.1	34479	160.79	0	0	0	3394.9	0	5248.7	44733	2025.8	8699	0	0	735.44	0
J9NZJ2	0	0	0	0	0	0	3301.6	649.88	2187.5	1431.8	778.59	0	0	0	0	0	2850	6750.4	1374.6	525.47	0	0	0	0
J9NZK5	1943.6	599.18	280.2	0	1376.4	464.86	12792	13044	4452.2	3654.6	1793.8	140.87	0	0	3336.7	0	4009.9	3785.2	1781.8	1151.4	0	0	3829.3	20.494
J9NZL6	34292	11524	5344.6	1462.4	2207.4	860.63	130720	123240	63929	43622	47481	18759	8156.4	2598.9	17488	26977	97634	103760	75009	42744	1897.1	845.08	16215	22186
J9NZT2	6478.9	4064.1	986.93	0	14912	2528.7	6430.9	17183	31733	2015.5	13610	7243.4	3191.6	1363.3	88966	153590	12968	24104	23181	8178	0	5004.2	127230	244290
J9NZU1	281.92	0	0	0	0	0	0	0	0	0	235.4	0	0	0	0	0	0	0	530.08	315.76	0	0	0	0
J9NZU4	0	0	0	0	0	2288.5	0	1717.2	0	2686.5	347.99	0	0	0	0	32921	0	0	1014.2	463.16	0	0	73.175	31124
J9NZW6	953.55	344.18	0	0	0	145.08	7106.1	22489	2064.2	0	1038.5	0	0	0	0	0	1645.3	3525.1	907.23	0	0	0	174.11	626.02
J9NZW8	5837.7	968.32	15.022	0	3280.6	21877	66917	226950	32852	82221	11753	3830.9	1375.4	288.76	29116	73110	10690	126750	12686	7282.3	0	0	30512	99170
J9NZX7	0	0	0	0	0	0	0	1034.5	0	1547.5	0	0	0	0	0	0	0	547.8	1218.5	0	0	0	0	0
J9P028	26820	11214	4272.5	1194.9	29638	9191	193200	738510	145820	352990	105200	59101	22079	9560.1	402820	616400	81976	342390	115970	61562	8104.4	1758.3	440460	742270
J9P095	0	56.786	0	0	0	598.25	2037.1	9185.1	0	15396	672.73	319.88	0	0	0	5258.2	0	4733	643.36	0	0	0	1011.8	5175.7
J9P0D4	2341.9	0	0	0	4147.1	42941	22531	30375	2759.5	32140	0	0	0	0	11603	53309	7726.7	35524	3624.2	0	0	0	15718	83317
J9P0D8	0	0	0	0	0	0	0	1435.1	416.41	0	157.94	0	26.431	0	1454.8	0	1036.9	0	0	184.37	0	0	0	1354.1
J9P0K9	1506.4	0	0	0	0	336.16	0	0	0	214.92	4730.2	1646.4	0	0	95.844	0	2900.8	0	13712	8164.1	0	0	0	2002.3
J9P0L5	0	0	0	0	0	0	0	0	0	0	0	925.53	1399.4	0	852.93	0	0	0	602.62	0	538.96	1788.6	510.17	0
J9P0X7	0	0	0	0	0	3998.4	0	624.65	0	4780	1088.6	0	0	0	6587.5	34306	0	3420.6	0	0	0	0	7593.2	56949
J9P192	855.04	183.93	0	29.355	0	0	5643.4	5757.3	23780	6605	516.67	76.859	0	0	840.84	2264.5	185.16	4485	1385.6	765.55	0	0	1158.3	3219.3
J9P1G2	37480	12341	19647	4686.9	17773	16393	1283800	530240	777750	181960	128670	72566	111470	56244	59867	267580	661300	1026500	148100	102250	14821	5485.8	149270	198140
J9P1L9	0	0	0	0	0	0	0	0	0	0	1214.2	28.373	61900	0	0	0	0	0	0	0	4611.4	15.584	0	0
J9P1N0	0	0	0	0	0	0	0	0	0	0	637.82	0	0	0	0	0	0	0	2861.7	2177.3	0	0	0	0
J9P1Z4	27519	13709	3995.1	1169	21921	47439	37238	187460	14611	85700	88196	38185	10800	5714	166270	157790	15082	72381	82139	42407	5109.4	1100.2	158140	283170
J9P263	50.054	127.63	0	0	113.83	240.54	8250.1	19672	3105.4	26730	1082.6	298.92	0	0	3107.4	4515.5	2045.6	26690	414.27	804.48	0	0	1592	7671
J9P2F4	0	0	0	0	0	0	1589	4751.7	1459.5	494.32	0	0	0	0	0	0	954.21	10748	0	0	0	0	0	5200.4
J9P2K0	268880	137150	66608	26649	6977.9	13160	1198900	1325100	716270	471240	1069300	462870	260520	113960	53650	101010	1004000	1001700	1109000	701830	53276	32572	51354	135470
J9P2N1	0	0	0	0	0	0	0	79.866	275.68	199.14	0	0	0	0	0	70.571	0	865.88	0	0	0	0	0	0
J9P2U1	441.91	0	0	0	0	0	0	0	0	0	0	0	0	0	0	0	0	0	2056.4	1808.9	0	0	0	0
J9P2Z5	409.26	0	0	0	0	0	353.21	589.05	0	125.49	329.5	112.69	0	0	175.9	0	0	0	436.66	151.13	0	0	81.472	0
J9P327	164.5	516.68	0	0	0	55.114	1144	2704.6	461.76	2108.7	595.37	305.6	0	0	458.01	717.18	420.75	2751.5	739.84	0	0	0	425.75	1197.8
J9P347	0	0	0	0	0	0	427.72	7108.2	0	5229.4	0	0	0	0	0	1606.2	0	5415.9	415.32	185.41	0	0	803.14	3493.3
J9P354	0	0	76.812	0	0	12177	0	0	910.56	0	0	64.414	0	0	12665	62678	3145.6	0	567.13	0	0	0	367.9	117580
J9P388	791.33	321.97	0	0	0	0	0	0	0	0	1898	992.44	504.52	81.853	0	0	0	0	4286.4	2651.9	0	135.37	0	0
J9P3F4	491.64	0	0	0	0	0	0	0	0	0	3252.5	2144	767.88	0	0	0	1382.7	0	7460	4099	0	0	0	0
J9P3L5	2506.1	5778.2	0	0	1044.8	723.06	177790	193940	13948	565470	12876	0	0	0	1546.4	209240	14732	408670	17205	0	0	0	227530	160240
J9P3N3	19924	3931	1623	0	27333	48295	10443	27021	7633.7	23568	9673.6	2541.7	0	0	85052	73150	3555.7	6261.1	15787	4418.2	517.01	0	76278	72983
J9P3N4	0	0	0	716.97	0	0	1102.4	0	729.37	0	2018.1	2609.7	2986.8	1515.7	0	44.215	0	0	5756.6	5229.6	1870	4336	218.53	0
J9P3Q5	38.658	0	0	0	0	0	213.69	1271.5	0	2839.4	0	0	0	0	265.75	845.73	69.184	2196.7	0	0	0	0	299.21	998.57
J9P3R7	12322	5352.4	2268.7	861.55	120.16	563.94	13336	675.27	2871.9	2803	23876	9896.7	4707.6	1566.8	1152.2	1011	7615.2	1025.8	35490	18575	322.47	616.36	229.27	701.68
J9P3T0	0	0	0	4155.2	0	64.557	2022.4	15800	2291.8	10154	0	9362	108.52	0	0	999.26	1062.1	18660	0	2017.9	0	33518	0	2069.6
J9P3V3	1398.8	941.8	646.96	203.24	0	194.95	9139.1	7479.4	7127.6	3111	7448.5	5138.8	2525.3	1137.8	850.7	5242	4280.4	8290	7058.1	2925.2	552.59	0	150.93	818.8
J9P405	561.92	207.17	5.6784	26.25	305.98	174.84	32982	28567	17994	15462	2166.2	1150.3	255.39	0	1801.6	1462.8	17251	28035	3102.4	1357.5	134.13	0	2032.7	1294
J9P430	768440	504590	135010	47989	1576400	1811900	962430	4863800	494760	3151000	2294700	1452000	471300	191250	6582700	7156900	540590	2513100	2404600	1606800	194160	66440	7675200	8995200
J9P4A6	459.43	0	0	0	470.12	878.43	1479	10888	512.9	12964	777.13	0	44.443	0	16669	31655	727.36	10544	4895.2	3402.7	371.51	0	15122	43537
J9P4G7	1885.7	558.61	7877	13963	0	0	3689.8	1149.7	799.76	1119.7	0	386.48	268.54	146.94	962.4	109.74	0	1109.9	368.66	47935	0	1333.2	170.37	0
J9P4H7	2423.1	413.59	0	0	758.82	208.32	20378	28880	1630	27197	7903.5	1190.6	0	0	8742.1	11929	4765.9	54773	4853.2	1604.3	0	0	5972.7	0
J9P4I2	0	0	0	0	0	0	0	0	0	0	0	0	0	0	0	0	0	0	2772.3	0	0	0	0	0
J9P4M4	0	0	0	0	1671.4	1432.7	619.56	1246.8	0	2062.2	269.18	28.879	0	0	8081	37742	0	2351.3	0	0	0	0	10218	47795
J9P4N4	132960	42049	48357	6775.8	43064	123000	425180	170260	364560	348970	904020	653420	303140	159610	415760	448900	245530	206380	645870	437080	96126	44099	334400	939360
J9P4N7	4121.9	1310.6	389.04	0	10636	28157	235.65	21894	879.1	69681	25709	4246	0	192.08	156840	204640	1904.3	7344.4	15074	8136.3	625.11	0	210320	202010
J9P4V3	109.11	0	0	7.5686	307.14	0	18409	4254.7	3593.5	3652.8	123.59	39.883	0	0	79.026	215.83	6010.8	8605.9	167.92	45.462	0	0	0	178.15
J9P4Y2	0	0	0	0	0	0	0	0	0	26979	0	0	0	6256.5	0	2021.5	15473	0	0	161620	0	0	0	0
J9P540	13258	3237.2	5736.4	12104	0	726.93	33453	0	19175	0	27376	20070	53995	15077	0	0	7194.3	0	0	115690	40315	66375	0	0
J9P550	10105	2742	0	0	0	0	1760.3	0	0	2400.4	13526	7810.3	0	0	0	0	0	39.644	25639	12497	800.09	0	0	0
J9P579	1365.7	803.86	148.98	90.467	0	37.501	183.14	4935.8	1653.4	2570.5	4096.4	2877.6	827.55	0	799.72	698.06	620.64	1163.8	6655.3	3384	13.935	0	579.75	193.1
J9P5C8	0	0	0	0	0	0	0	0	0	6164.7	0	0	5954.7	0	12398	6679.9	0	6815.4	6233.4	0	0	0	0	40023
J9P5E0	1580.5	569.85	0	0	0	0	0	0	0	0	4530.5	2695.4	409.75	0	0	0	0	0	19511	7709.1	0	0	0	1302.9
J9P5F0	19453	6767.1	1426.2	42.731	44053	18841	46716	75417	18497	38249	101600	44582	9282.3	2181.9	497980	263180	16672	44112	71832	41886	5656.2	655.45	511230	236730
J9P5H0	523.49	188.03	93.978	0	0	155.91	3441.9	1177.1	1489.8	3667.7	1625.5	489	87.8	0	0	0	1904.3	6923.8	2478	565.56	0	0	42.967	0
J9P5I7	1198.4	648.15	431.73	573.15	0	0	726.4	0	0	0	5530	5256.9	5666.9	2576.3	0	0	576.81	20.574	10647	7686.7	1223.1	7685.7	0	0
J9P5M8	0	0	0	0	0	0	0	484	0	433.59	0	0	0	0	104460	174730	19794	316.68	74268	41564	0	0	82389	108940
J9P5Q5	0	0	0	0	0	0	0	0	0	0	0	0	0	0	0	0	0	0	0	5399.8	0	0	0	0
J9P5Q6	2373.2	1422.1	704.46	196.91	154.38	0	3275.8	1713.6	586.56	731.32	9146.5	3378.7	1690.6	1129.9	2892.6	8534.8	845.87	0	10275	5164.1	0	0	3785.1	11137
J9P5R7	0	0	0	0	922.8	0	2516.8	647.4	573.54	1124.2	465.75	634.81	0	0	6881.6	795.31	2559.2	823.74	1444.8	885.89	0	0	7437.1	1364.7
J9P654	325.5	101.56	0	0	0	606.74	704.24	5235.9	0	4015.9	0	0	0	0	577.14	3994.7	399.21	6444.6	916.25	378.98	0	0	2243	4244.9
J9P669	245.2	65.847	0	0	1243.1	2454	7516.5	19903	4737.5	24057	3267.2	2227.4	1835.1	679.82	8694	15492	1578.9	24197	703.5	1198.7	273.83	375.65	14788	32649
J9P6L3	461.95	0	0	0	356.12	10111	0	0	0	0	0	0	0	0	0	0	0	0	0	0	0	0	0	0
J9P6N4	388.26	24013	0	0	0	0	2081.6	985.58	0	5458	790600	7975.8	8539.5	1611.2	1757.9	6444.7	2506.6	0	15908	7955.3	1102.9	0	1458.1	5470.9
J9P6P9	0	0	0	0	0	0	0	642.06	0	1417.7	0	0	0	0	0	574.33	0	877.84	0	0	0	0	0	0
J9P6T3	507350	268330	146390	52195	62735	46229	2675700	4334100	1883400	1821800	1517000	794460	466110	255370	549570	934120	1972800	3513500	1931100	1343900	217290	122700	637450	812010
J9P6X3	4261.1	1299.9	45.589	3.8567	268.39	1003.9	39748	67159	20415	85411	2969.6	750.37	339.99	110.02	2147.3	11948	13531	93552	2790.8	769.33	0	318.82	1016.9	4284.6
J9P702	60752	23317	11847	3342.8	0	2218.6	13919	3232.9	218.48	2993.1	18994	39786	8666.2	8748.4	0	0	21159	2558.2	207660	23143	38492	5524.7	0	12895
J9P740	0	0	0	0	0	0	0	0	0	0	1615.6	460.19	0	0	0	0	0	0	3091.5	2126.4	0	0	0	0
J9P795	542.44	0	0	0	0	0	0	0	515.94	0	549.96	0	0	0	0	0	0	0	3857.8	1932	0	0	0	0
J9P7A6	7900.3	4114.5	973.41	0	0	1761	651.03	26197	0	17860	0	0	0	0	3729.8	3762.9	109.15	10349	28123	0	138.14	0	1282.7	6551.9
J9P7B8	0	0	0	0	0	2759.3	0	0	0	0	0	0	0	0	0	2293.2	0	0	0	0	0	0	480.45	11980
J9P7C6	977.35	507.99	30.737	0	0	0	1576.4	1169.8	609.48	2793.4	0	0	0	0	0	0	647.89	1834.3	0	2913.7	0	0	166.96	0
J9P7F7	0	425.46	0	0	0	244.48	21960	24346	28421	14913	190.38	0	0	0	1575.4	1757.6	27090	79727	228.97	0	0	0	1503.2	2088.8
J9P7J0	164990	95986	42247	18358	45.499	1521.8	77982	7388.9	24624	7569.4	364990	228290	101360	49350	1893.7	7586.7	154570	6910.4	869700	577100	90626	30092	2852.3	9727.4
J9P7J2	0	0	0	0	0	0	0	339.29	209.09	539.31	0	0	0	0	323.78	617.13	0	1237.3	0	0	0	0	217.23	2112.6
J9P7P2	8128.2	3806.7	377.6	0	0	0	747.52	982.38	0	0	6874.5	6680	0	0	0	0	653.79	0	12333	7697.5	0	0	0	0
J9P7U9	0	0	21.562	0	0	1108.4	4968	9124.8	517.99	67.914	2816.7	1235.9	962.6	0	13166	24227	0	1644.8	2795.1	0	0	0	13155	31911
J9P7W8	232.15	0	516.8	0	0	0	0	0	373.47	0	7188.5	1411.8	515.9	0	0	0	1893.3	0	3931.2	12790	0	0	735.01	2375.8
J9P7X2	723490	498430	258180	79484	50407	21713	431840	141590	394970	89556	2346100	1859700	1107700	589900	428990	525410	602840	114130	2367300	1614600	228580	131670	398480	784440
J9P7Y9	8823.4	5169.5	1640.3	500.45	0	0	8290	0	2156.5	838.49	23969	13626	1950.4	838.62	1141.2	0	4302.2	1227.8	37221	29903	1888.8	719.87	1166.5	1062.8
J9P848	144.85	0	0	0	2069.3	3911.8	200.38	4551.6	0	4399.5	511.92	0	0	0	12986	13041	0	887.83	1178.5	148.17	0	0	14503	6113
J9P870	3516	696.29	1848.2	75.846	16025	5993.9	7227.3	58700	11863	99697	17779	3129.3	1759.7	1000.5	251170	51304	21303	84529	17292	12285	209.86	0	173170	39587
J9P884	639.43	561.95	120.68	114.82	0	0	0	0	91.806	0	0	0	0	0	0	0	228.68	136.03	0	0	0	0	0	0
J9P889	74860	45807	22671	8394.7	547.07	7165.8	295070	200990	90738	84853	197840	111400	53777	26140	12229	21894	112900	150440	253820	148590	21365	12041	11852	19243
J9P8D7	0	0	0	0	0	0	0	1865.1	0	2039.2	0	0	0	0	0	0	0	3750.6	0	0	0	0	0	0
J9P8F7	3733.7	483.88	328.73	0	0	714.69	5630.9	2324	428.33	696.5	4818.1	1926.2	1129.1	307.09	0	1243.4	4058.3	1603.2	3741.4	4007.3	0	0	250.25	0
J9P8I0	0	0	0	0	457.19	10884	1209.3	2898.5	403.06	1302.3	772.29	76.831	0	0	8626	20556	839.12	3374.2	0	0	0	0	5565.9	2040.5
J9P8I7	165.36	0	0	0	881.74	1798.7	0	449.43	0	199.97	563.71	345.21	0	0	2002.3	1774.4	0	0	1265.2	311.41	0	0	2326.5	0
J9P8K2	0	0	0	0	0	388.08	913.25	2606.9	0	279.82	0	0	0	0	369.47	5438.7	2434	4469.4	2521	1533.3	0	0	3637.8	3568.7
J9P8L4	1370.4	649.96	81.311	0	1045.4	2820.6	4260.6	2895.6	1867.4	9042.6	3464.4	1255	298.8	0	10692	3207.8	2408.2	4963.4	5292.1	3116.7	0	0	10423	16517
J9P8M2	7566	1371.4	239.05	0	0	0	19165	3055.1	2121.9	2128.4	10975	76.811	73.049	0	3812.8	5636.1	2584	5420.3	17885	9660.5	0	0	5133.4	2530.4
J9P8N1	9582.1	1280.7	354.93	98.139	423.3	880.12	7798.1	3359.9	7389.7	3287.6	2353.2	3858.8	0	1540.7	2078.4	4345.2	6023.7	5770.7	4405.5	3729.2	726.82	0	2912.2	3548.2
J9P8N4	0	0	0	0	0	0	0	293.53	0	0	1192.5	0	218.59	0	0	0	233.05	0	2044.1	1036.6	96.244	0	0	0
J9P8R0	343.79	0	0	721.51	0	0	556.99	0	0	0	2634.3	2405.3	4095.6	1644.2	0	0	0	0	19434	8766.4	1888.2	7348.4	0	0
J9P8R3	0	0	0	0	0	2043	0	5519.6	0	0	0	0	0	0	2033.7	0	0	0	0	0	0	0	0	9405.8
J9P8S3	0	691.22	0	288.56	0	0	0	3026	0	0	1790.4	628.89	718.8	517.12	143.57	12506	0	0	846.22	6160.8	744.72	283.52	0	10173
J9P8Z2	4994.8	1296.3	9528.9	1506.3	1116.6	0	0	0	0	0	0	0	0	0	0	3633.3	0	0	0	0	0	0	0	1568.5
J9P922	1528.6	1334	609.71	0	0	0	1379.9	0	0	0	7442.6	4818.1	0	628.8	212.39	658.27	0	0	2357.2	8096.6	0	0	0	1479.2
J9P925	9998.8	7272.9	2129.5	847.9	5069.5	16896	3591.7	0	187.32	1041.1	1077.7	361.36	0	0	460.78	0	0	1154.4	0	0	0	0	1422.5	0
J9P947	3544	1674.7	333.31	0	518.29	253.47	15355	22634	5666.8	23155	9510.8	2086.4	1204	456.58	5788.9	11409	4875.4	31820	4481.3	7114.4	278.89	0	5881.2	10440
J9P983	4055.8	4384.3	959.39	186.72	5163.1	7913	80027	387490	68642	310340	29826	12232	6805	2347.1	54402	79511	48041	244630	16534	24899	3147.8	1280.9	61456	133990
J9P9D1	0	0	0	0	0	0	3624.3	3143.6	0	7799.8	0	0	0	0	0	0	0	5131.1	0	0	0	0	0	835.08
J9P9F2	326.14	0	0	0	317.61	605.53	4090.7	117270	6900.6	21237	1160.4	384.26	0	0	7316.1	3761.3	1926.9	9692.6	1782	0	0	0	3528.9	11477
J9P9J6	12968	6096.7	11616	3245.2	14945	73438	1162700	1076500	872990	332830	62257	17047	7637.3	4394	118220	343580	1148100	1531900	98864	104710	9747.4	1123.6	318400	177250
J9P9U7	385340	122480	4051.2	5791.3	12998	402950	2484.4	1819.8	8822.4	1120.9	0	107190	115920	0	0	0	578740	9331.4	303480	0	0	0	0	333570
J9P9V0	15576	10110	3130.6	1640.1	311.69	0	14676	21667	5174.5	23365	85313	61653	28504	17713	8850.9	10537	25588	36846	256140	162420	21291	14942	10002	29595
J9P9X0	187.78	0	0	0	245.34	586.23	1103.8	0	0	0	2833.7	1191.5	196.92	0	9019.1	4306.2	581.19	19.432	3671.3	2290.3	0	0	9093	8294.3
J9P9X5	3376.8	597.05	153.48	104.08	2605.9	7547.9	4886.1	18373	980.56	17793	2192.8	1842	709.67	14.796	10222	33431	1494.2	12109	7960.1	906.08	0	84.66	17304	32855
J9P9X7	0	0	0	0	0	0	0	0	0	0	0	0	0	3005.5	0	0	0	0	0	0	0	5921	0	0
J9P9Z6	0	0	0	0	0	0	0	0	0	0	0	0	0	0	0	3828.9	169.94	0	1103.1	0	0	0	622.13	4169.2
J9PA16	4649.1	1710.4	1581.1	499.47	639.1	465.98	1458.6	7295.3	0	0	30120	10769	6555.9	1881.5	21480	5508.2	7606.3	0	33591	33534	6011.8	1922.7	7150.8	3829.9
J9PA27	150.06	0	0	0	0	0	0	9343.5	2102.9	5458.8	0	74.629	0	0	83.491	76.026	0	3679.7	0	0	0	0	0	0
J9PA51	1224.1	790.4	0	0	0	0	1787.1	0	0	0	7341.7	317.85	0	0	0	0	0	0	10368	6869.3	0	0	0	0
J9PAA4	2888.3	848.85	402.35	0	389.75	2069	15997	36740	13751	31148	10255	6387.3	2334.4	751.68	12901	84035	9546.6	69412	26603	4740.9	417.41	186.93	26971	34287
J9PAA7	0	0	0	0	0	0	0	0	0	0	0	0	0	0	32946	0	0	0	0	0	0	0	42376	0
J9PAD1	682770	390850	134740	59237	180620	253270	3144200	3395200	1813700	3023100	1380600	796460	484120	241780	1087200	1245700	1805600	3118800	1551500	1002500	162180	71924	1233900	1281700
J9PAG8	0	0	0	0	119.67	0	0	0	0	0	0	0	0	0	0	2036.2	0	725.62	0	0	0	0	442.23	1768.9
J9PAI3	0	0	0	0	0	0	0	0	0	0	3527.7	2128.6	0	0	8488	0	0	0	0	3733.4	742.58	0	5925.3	0
J9PAJ3	2474.8	1242.6	305.73	48.228	26.936	0	2416	197.24	0	94.602	7645.1	5396.6	1841.5	672.39	285.72	0	632.33	670.55	16023	14163	1082.5	123.36	0	0
J9PAK7	4514.9	0	0	0	0	0	0	0	0	0	9995.2	4728.4	0	0	0	0	0	0	32231	11328	0	0	0	0
J9PAK9	0	0	0	0	0	0	1172.9	4768.3	0	5746.4	0	0	0	0	0	0	0	4861.6	0	0	0	0	0	1044.9
J9PAL0	27269	896.04	5417.4	817.48	7103	27041	1264.3	4589.9	5718.3	3768.8	111070	37099	15410	9543.2	46810	113100	6023.2	2938.4	106620	31113	2155.8	0	34958	148540
J9PAN4	0	0	0	0	0	0	0	1115.1	0	956.75	0	0	0	0	0	258.3	0	1401.9	0	0	0	0	0	0
J9PAQ9	14446	9007.1	1860.6	456.7	4585.4	7168.3	92421	92348	34022	35738	35273	11054	3185.2	0	30658	46880	35470	52953	48076	29637	997.27	608.14	35152	52740
J9PAT9	4017	2558.1	586.51	245.74	0	0	22596	823.74	19660	574.02	38946	28554	10279	4545.6	0	283.17	30858	2517.5	38565	14763	1812.7	1161	42.728	532.51
J9PAX5	0	0	0	0	498.83	10352	3353.4	2329.8	0	18291	1837.3	0	3041.1	0	39526	31603	0	37146	0	0	0	0	20025	151690
J9PB14	3157.5	1412.3	126.16	596.74	10281	7839.6	15936	122000	8072.2	96822	10881	4768.4	349.8	0	84723	91289	5345.3	76736	11655	2925	17.686	0	106860	82201
J9PB25	1629.3	821.33	0	0	4403.4	8059.1	0	0	0	0	0	2325.7	0	0	23217	40286	0	0	0	2138	0	0	16995	32577
J9PB28	10840	4723.1	853.63	265.24	14487	47338	25047	174520	10336	147150	55252	14142	5246.1	2636.2	92499	220530	6769.6	96991	68277	59988	1308.3	496.8	96411	236130
J9PB83	17688	8338.7	3259.6	877.36	0	0	8887.5	0	0	0	21128	12035	2940.6	0	47.488	6093	5111.5	0	42995	28884	2841.3	0	1715.8	348.07
J9PBB1	1817000	891820	196270	41993	4428300	1016700	3731100	9227600	814830	6438500	5621900	3456300	1023100	450480	24243000	23582000	1434400	3573300	5992700	4149700	510140	178910	28125000	39176000
J9PBD8	150.37	38.755	4.6556	0	50.698	239.12	14726	24307	6831.2	21938	1581.3	392.93	116.46	79.627	2412.4	3349.1	6646.6	34730	1866	583.7	0	0	1240.2	6485.1
J9PBF2	50601	22202	7247.9	1207.8	80007	97090	60249	94917	69061	14768	69052	29760	9811.8	2191	234660	180110	61100	27867	47600	24980	3829.3	0	321240	307180
J9PBK0	1854.5	227.34	0	0	0	12793	0	0	0	8115.3	257.93	856.12	0	0	77.173	5654.8	0	0	0	63834	223.06	0	0	2785
J9PBK5	0	0	0	0	0	0	1516.9	0	0	0	1864.5	1348.7	0	9442.3	60.104	0	507.83	0	3827.7	9367	3812.1	484.71	974.61	1089.2
J9PBN6	331.62	271.96	48.729	0	79.847	0	9263.5	5531.7	13513	454.59	0	0	0	104.89	881.24	69.487	15603	213.72	0	0	194.59	0	1910.1	2995.1
K0J5K2	386.5	34.768	0	0	240.18	770.9	6529.5	37896	2038.5	16504	1936.5	470.88	0	0	10972	16402	3198.7	21117	380.45	1060	0	100.44	13740	10913
L0ETE1	0	0	0	0	0	0	0	0	0	4428.6	365.22	0	57.953	25.931	2641.2	0	0	0	208.69	5204.3	0	0	0	4035.7
L7N095	0	0	0	0	0	0	0	0	0	0	0	0	0	0	0	0	0	0	0	2894.7	0	0	0	0
L7N0E7	0	0	0	0	0	3675.7	23381	20050	25586	64739	19612	10057	5629.3	6430.7	86966	159760	14918	40145	18906	6832.1	0	0	68405	220560
L7N0E8	3554.2	2052.3	1261.3	398.98	872.74	5318.1	2727.4	20386	7421.9	0	669.27	929.84	0	0	790.85	3410.5	7626.3	0	1026.3	0	0	0	152.25	9944
L7N0F0	16423	8380.7	3702.4	821.92	1197.5	157.39	113750	129120	69908	63933	44376	18907	10187	4234.9	18360	6614.4	76580	141310	63064	29313	1924.6	467.39	4528.6	16075
L7N0F1	222.1	1678.8	0	0	668.45	6425.3	1921.3	3422.8	367.24	4684	1401.5	265.57	0	0	5850.3	2147.3	1897	14675	3332	1344.1	0	0	21529	1328.2
L7N0F2	37688	18481	4827.5	1182.3	58877	101560	795280	1794800	201590	2606900	170350	71652	25899	13233	727450	2007200	191790	2348200	247010	119290	2503.7	398.84	1044300	1669100
L7N0G4	15129	9841.9	3195.7	1818.2	0	0	15444	3478.8	4672	0	38269	30288	12987	7791	1113.7	3564.8	7965.7	1855.6	95868	72698	10930	5460.2	2098.9	2265.6
L7N0H0	0	0	0	0	0	0	0	0	445.85	200.17	1522	2500.9	0	2208.1	0	4255.2	0	0	1099.5	3119.7	1124.1	1604.2	0	0
L7N0I0	0	0	0	0	0	0	9201.2	0	37500	0	0	3865.1	0	0	0	0	13263	7276.1	0	0	0	0	0	39422
L7N0I7	101630	63009	19953	10407	27.611	119.91	60477	34586	21066	12024	180950	162490	69405	26579	2020.9	398.58	55593	32786	432150	279560	43993	21613	5099.7	1672.4
L7N0L3	6167.4	4903.4	9046.2	11519	0	0	50516	6435.2	46894	103.94	27288	68366	52087	60254	1798.5	211.57	45235	132700	20918	73326	19436	219220	1494.8	0
L7N0N6	540.35	237.2	46.426	0	1429	565.04	0	1227.7	505.39	4618.3	1078.3	1760.6	0	475.71	12578	15340	0	2467.5	6102.9	6563.1	0	0	14682	35759
M1VKS2	602.61	278.82	123.68	0	76.55	761.7	1320.5	1035.2	478.66	2069.2	679.96	432.95	125.5	0	314.34	1579.8	492.21	2306.9	724.32	288.17	0	0	528.72	2262.1
O02678	143590	55974	29679	6044.1	1903.3	407.05	750380	574110	274850	304850	239980	109940	65312	30399	29440	50601	432580	573850	365260	159870	12228	8382	25503	61517
O18740	82759	33656	103430	165040	146.77	835.43	40819	2298.9	44741	0	439490	447380	985920	474910	1851.6	5129.2	8309.8	0	318870	238370	247680	182030	4702.9	7595.9
O18840	222530	150170	76299	36071	11284	20261	120760	203300	112230	101970	374710	272640	139150	88533	29733	50265	207060	68824	518510	397270	80745	68398	42939	75116
O18873	0	0	0	0	0	0	0	0	0	0	3778.1	791.26	0	13215	4356.7	96.835	0	0	1417.8	5657.2	0	0	559.19	2034.1
O46392	580810	295780	106970	40716	9565.5	16717	1938400	460340	780420	129010	1251600	695470	256950	144000	45655	53503	1725300	646370	1402000	770970	100790	35899	59347	46526
O46593	0	0	0	0	0	0	0	0	0	0	9773.3	3362	256.3	872.04	1643.5	47758	1021	1704.1	5055.2	6882	0	116.02	2642	1954
O77559	0	0	0	0	0	7495.8	0	0	0	0	0	0	0	0	665.44	8263.7	0	0	0	0	0	0	322.18	17128
O77704	0	0	0	0	0	0	0	22.599	0	522.14	0	0	0	0	1077.6	1956	16.166	0	0	0	0	0	1248	3504.6
O77753	6126.4	1423.5	406.08	18.117	0	138.2	47681	9746.7	9091.3	2537.1	18609	4777.9	2025.7	1043.6	437.59	230.35	20589	18846	19427	10696	297.47	53.577	286.26	489.14
O97492	934.1	43.068	627.29	1735.1	0	673.08	5925.3	8306	1533.6	4550.1	7805.8	3112.9	7122.5	6054	630.85	2728.1	0	3521.3	46914	49659	5050.6	18921	1839.2	2079.4
O97555	28178	10325	2033.9	1143.6	4084.6	2284.4	5457.8	7265.9	3680.9	3710.2	44384	18933	5752	3359.3	9815.6	34518	14695	2128.6	89151	45221	5166	3303.6	16154	29487
P01784	626.23	272.61	0	0	2760.6	0	475930	1854.7	1792.6	234.82	0	0	0	0	17715	6839.9	0	9737.3	0	0	0	0	6459.4	16700
P01785	23952	3366.4	427.84	2802.6	13000	115170	293700	674290	84320	1566900	13406	6816.5	1672.9	1002.6	342920	1065600	97336	1389800	83541	13926	0	0	524270	1140100
P05123	0	0	0	0	0	0	169.96	0	0	0	300.27	125.43	0	0	931.86	7048.3	0	1088.6	3106	0	0	0	3296.1	9753.3
P05124	94149	65409	24589	10424	1088	1260.2	25787	7586.5	12308	18440	129530	86773	40454	14697	12285	10700	52374	14208	488990	261750	36776	12507	10332	10436
P06583	16514	18447	4140.5	2983.9	0	0	2730.3	0	7297.2	0	88830	58212	26558	10876	457.63	0	48592	0	179880	104660	15755	6498.9	0	601.92
P10463	223580	87325	40511	9220	771.41	1300.8	25404	4143.7	8500.9	266.07	198820	113400	55032	46243	1460.7	0	76418	75285	338080	552450	142950	41531	0	14564
P12278	4439	0	0	0	2882.8	8197.3	29873	402070	396390	60043	20740	8437.6	0	0	6445.4	101960	387190	88611	8407.2	22910	3446.7	0	1750.4	6129.6
P12800	0	0	0	0	0	12330	0	0	12244	0	0	0	0	0	0	0	12140	0	0	0	0	0	0	0
P16859	27165	15541	5932.3	2371.1	18654	5848.4	65680	0	13321	58454	101210	49055	20785	9090	121740	90565	7051.8	4137.9	57200	65704	8191.5	1986.8	73898	22634
P18067	23799	12007	5650.2	2275	0	0	9899.6	304.86	3251.6	27764	49764	39362	19299	4439.8	1115.6	2037.1	14560	174.99	93657	66420	10935	3063.1	3772.2	0
P18649	5903300	4755800	2770200	1270300	3302400	3023900	28813000	33496000	33845000	28660000	12673000	10554000	7329100	4553400	9992800	10367000	26315000	31719000	11336000	8722200	3568300	1770200	10559000	10779000
P19006	158340	135950	53418	21857	479550	391750	383620	3712400	818420	6032200	1147400	725700	221440	106950	3773400	3084300	472200	4694800	1310900	801060	108090	32547	4826800	2688900
P23294	0	0	0	0	0	0	131.28	0	0	0	2639.6	0	0	0	0	0	2154.4	0	5256.7	0	0	0	102.02	0
P24406	13847	12685	7070.9	3185.5	0	0	26632	102.88	16433	898.32	69424	45861	27219	9432.3	2019.6	0	51626	199.1	128330	48433	18682	4417.7	0	2195
P24409	4785.8	2171.3	832.81	401.79	0	0	0	0	0	0	9702.7	5207.2	2825.7	1473.4	0	1065	0	0	21891	14223	1805.2	1156	0	914.39
P25473	4304100	2986700	1711800	716220	2236100	2528800	15542000	16005000	15405000	9243800	9401000	7586100	4653800	2788100	8206900	8181400	17080000	14600000	10671000	7903700	2271500	1189500	9749800	8365200
P33703	128960	66461	18124	6720	197000	795700	96821	646040	26507	639710	319940	145250	49387	17862	1171700	2451300	42358	240930	292900	119450	9501.5	4893.1	1271200	2905000
P33712	0	0	0	0	0	7811.2	141.77	80670	1441.3	47316	0	0	0	0	4545	36222	0	32378	0	0	0	0	11699	45618
P33729	3604.7	3080.4	1091.2	442.89	641.73	491.04	3168.9	707.76	863.65	982	6808.2	4996.9	1852.1	1028.9	732.82	986.32	6402.4	529.34	20799	8226	1062.1	433.75	0	830.8
P38400	77978	48769	18908	7253.2	0	2815	38009	4435.6	12644	107.31	162480	110820	60676	20325	0	447.85	55447	2989.4	317580	180720	33254	16440	111.6	637.4
P42929	20516	12274	4648.8	3748.2	120.57	218.4	4400.3	191.61	1392.2	1162.1	22791	10664	4213.9	6021.2	1338.4	0	10497	405.15	55023	33858	1159	1437.5	1635.4	366.22
P47842	3580.4	1790.1	695.71	0	0	0	2385.2	2945.4	0	0	3079.4	2676.4	1362.8	0	0	0	4830.6	102.43	12636	4520.6	847.8	0	0	0
P49256	1426.7	824.24	555.09	147.21	3793.6	5697	14428	9164.5	1177.1	18423	7942.8	3179.5	0	0	34883	27982	1271.8	16359	7519.1	15435	0	0	27049	63273
P49670	3708.7	2175.3	0	0	10497	77043	0	0	0	4721.5	10011	6744.4	0	0	30158	15463	0	0	2057.6	4698.3	0	0	25805	34818
P49822	2422300	2219900	988340	416320	5792700	7205600	4552000	23283000	2342900	19219000	7248500	5426500	2126200	1295500	21686000	16586000	2571600	11546000	9467500	6131700	1232200	506230	23801000	21260000
P51147	1684.4	573.61	0	0	0	0	0	0	0	98.972	1155	0	0	0	0	0	0	0	3655	1997.4	0	0	0	0
P52206	6876.8	3389.3	988.81	244.23	0	0	0	0	516.21	0	10006	5142.5	2318.8	0	0	0	2681.3	0	24215	14048	1196.7	0	0	0
P54714	37484	26963	13450	9324.3	2046.7	1923.5	25658	2355.9	16847	898.25	100190	75023	56752	25892	15282	32707	39179	2328.2	229220	170360	30408	38655	19197	37119
P56513	44383	19183	16665	0	0	0	0	0	0	0	50804	27171	13065	0	0	0	50376	0	154540	116690	50053	24505	0	546.07
P56595	116040	37682	18108	502.57	3631.7	20929	1740200	5070400	1590400	2439700	591630	81887	25431	17623	90828	418230	1247300	2532300	465670	232100	19124	9433.9	150590	368790
P60524	57241	3284300	16221	4911.4	2629.9	8836.3	35374	128070	108980	52273	83526	47985	22756	11933	72525	181720	164160	352590	279410	186510	26499	124630	225290	97858
P60529	0	21053	0	0	0	0	0	0	200.89	0	3560.7	2342.1	0	365.34	0	2125.8	1442.6	0	15153	9218.7	1576.9	9026.9	0	1395.8
P60952	10926	8235.1	3797.2	1742.2	0	638.86	1791	332	0	0	47773	35475	17229	13148	3025.8	842.16	0	0	51488	78670	19658	6875.2	0	0
P61007	2277.5	1227.1	0	0	0	0	0	0	0	0	5592.4	3210.6	0	0	0	0	0	113.77	7531.7	3861.3	191.64	0	0	0
P61017	0	0	0	0	0	0	2448.8	4290.5	1319.9	0	52.413	0	0	0	0	0	1107	2467.8	0	0	0	0	0	0
P61105	4233.6	846.4	276.35	0	0	0	6525.5	2975.4	4474.3	0	22365	15160	5804.3	2041.9	163.9	102.35	8398.2	527.79	32904	14912	1953.3	2394.5	137.87	548.12
P62825	3739.9	4575.2	1119.5	127.71	0	0	7301.2	0	0	506.32	7957.4	8857.7	6783.4	4762.3	491.17	501.91	7385.3	576.49	21263	42626	3851	4913	0	95.68
P62872	75075	49575	24581	11661	0	0	31930	19617	24800	4892.4	89413	61078	26879	16314	494.83	26940	33126	29883	170630	89207	16670	6264.5	1397.9	0
P62999	44467	36140	16092	7297.4	0	0	14555	1578.1	10247	0	77394	50539	21020	11319	0	0	32151	0	111420	83738	12473	5532	0	0
P63091	10442	6656.5	2745.6	538.89	0	0	4391.2	0	1141.4	0	23204	14232	3683	1027.3	0	90.399	6078.9	0	51526	37221	1676.9	0	0	0
P79143	7291.5	3897.8	1102.6	243.7	0	0	16519	9425.8	566.3	7562.5	19655	20487	2036.6	476.67	526.4	1276.2	3042.6	19668	13530	25013	344.53	0	717.85	253.45
P81708	0	0	0	0	1215.5	0	0	0	4930.6	0	14248	2749.1	56.862	0	70.028	18042	0	0	0	0	0	0	0	13487
P81709	19175	7354.3	9512.7	5848.6	67318	140750	62128	4969.4	21185	0	32231	21519	12139	15187	360300	362780	24460	2231.5	31776	19595	9369.3	7629	340750	378320
Q01634	294.09	0	0	0	54.494	42.584	5409.2	17597	121.43	13198	1090.2	310.56	0	0	619.22	1830.5	724.55	21246	620.8	65.642	0	0	455.68	2516
Q0QF34	0	0	0	0	0	0	0	0	0	0	0	0	0	0	0	0	0	0	0	0	388.14	2046.5	0	0
Q28254	4857.1	0	0	0	0	0	6074.1	2393.3	0	0	14563	10765	4064.7	191.9	4925.2	0	0	0	49066	25947	0	0	0	28325
Q28256	0	0	0	0	0	0	0	11069	0	23840	786.8	393.95	0	0	0	1396.1	0	17665	595.57	725.41	0	0	0	334.77
Q28259	0	985.83	1450.3	1346.5	0	0	0	0	0	0	0	0	0	0	0	0	0	0	0	0	0	0	0	0
Q28260	6880.9	2954.8	1269.6	2036.9	2612	7335.2	105300	256460	65233	168890	18513	11205	2775.2	707.7	44462	80937	44317	268280	27440	11330	241.31	3027.9	45244	118190
Q28262	10506	8357.6	2755.4	860.95	2437.8	2010.2	151120	415560	83886	274600	44253	23560	12742	5744	18601	63774	38990	296860	43980	17984	542.84	286.03	29867	61600
Q28271	112020	64934	22262	10755	1479	642.12	448930	61507	51745	23867	136740	148320	64598	42095	2437.9	7071.3	122440	110060	283240	154800	37785	16612	2428.1	5910.2
Q28272	30185	11131	2318.5	585.27	330.98	2356.1	128450	32159	15879	11555	37656	27127	9505.7	6659.3	636.77	4715.3	46999	39484	57158	26178	4727.7	1642.5	1142.2	12384
Q28275	0	0	0	0	0	0	0	79.083	0	868.79	0	0	0	0	0	729.22	0	1172.6	0	0	0	0	0	2158.2
Q28284	978.43	582.95	1759.5	791.31	13442	4788.2	5828.1	11635	8807.3	2493.4	4340.8	2556.2	1439.4	480.53	60164	161.52	4053.5	32236	16344	3391.4	314.33	403.37	73067	20871
Q28294	11302	5728.3	2348.7	872.81	0	0	2307.1	0	0	403.24	14870	9836.2	4476.7	1311.9	0	228.66	2582.1	0	25591	17657	1131.9	52.08	0	0
Q28295	41634	28606	19781	8847.4	386.54	496.89	196640	30019	90013	27457	154660	101270	64538	40388	7585.6	9535.4	138040	71394	144470	99594	14729	9614.1	9414.2	8396.3
Q28874	0	0	0	0	0	0	0	0	0	2515.2	0	0	0	0	0	0	0	3439.5	0	0	0	144.24	0	0
Q28895	42877	21545	5567.2	2270.6	150430	141520	30104	17642	11390	11302	42812	38612	8633	3948.1	490890	1831800	18585	39832	49852	17770	2063.8	903.81	475300	2205300
Q29393	54119	17668	5783	446.87	168.18	2188	168650	258270	172040	80118	50973	28303	18287	4897	23159	27745	167960	234570	98590	42993	20.851	1046.6	12916	18047
Q2EG92	1227.4	2202.8	762.69	0	478.37	1960.4	24678	56548	67840	3358.2	0	0	0	0	2909.7	0	88322	1780.2	1459.3	1110.8	0	0	2857.6	5253.7
Q2PT31	10106	2258.1	737.39	322.45	1476.7	534.82	110910	56138	38991	19983	19152	8904.7	1672.7	997.17	24310	32927	42668	31250	22197	9869.9	0	0	16780	46915
Q2Z1P8	0	1780.7	0	0	0	0	0	0	0	0	0	0	31.216	0	0	0	0	0	0	0	0	0	0	0
Q30430	0	0	0	0	0	0	0	0	0	0	0	0	0	0	0	0	0	0	11804	3438.2	0	0	0	0
Q32KH2	0	0	0	0	0	0	0	0	0	0	0	0	0	0	3040.6	386.17	0	0	0	0	0	0	0	1657.5
Q32KH4	0	0	0	0	0	0	930.25	4894.8	0	1132.6	0	0	0	0	1363.5	0	0	2897	775.1	579.16	0	0	1624.7	740.53
Q32KI0	0	0	0	0	102.29	0	0	0	0	0	0	0	0	0	0	0	0	0	370.27	13188	0	0	2867.6	0
Q38J75	1116.4	810.02	0	0	0	0	2558.1	2486.7	944.1	277.58	1896.4	435.17	0	0	1270.1	2043.3	1241.6	4622.5	3897.9	1477.8	0	0	837.76	1903.6
Q3HR32	0	0	0	0	0	0	1555	4819.4	0	10087	0	0	0	0	0	3971.6	0	13345	0	0	0	0	0	0
Q3HTU3	1140.1	435.89	0	0	0	0	0	846.8	0	2832.5	0	0	0	0	0	2129.7	0	858.03	590.12	0	0	0	0	2658.2
Q3HTU6	805.05	516.36	0	0	3669	6907.4	10370	0	2855.3	0	3521.9	0	0	0	0	0	0	0	1409.5	0	0	0	0	0
Q3YIX4	6005.7	14177	10390	5575.5	24683	11465	51108	15208	7383.2	3520	102070	64695	28888	11346	150900	186350	24249	15363	215150	109060	8568.4	8543.8	180020	318610
Q4GX48	26802	4273.1	0	0	0	0	0	0	0	0	65761	0	24880	0	66219	622310	0	20906	77079	105550	15985	0	114910	162420
Q4LAL9	15339	3765.7	2006.1	1350.6	5469.7	9865.9	36559	91496	6575.6	35208	16846	8989.3	4863.4	2516	33984	39090	11851	59964	25242	42933	0	4291	33847	75780
Q50KA8	9995.7	7134.8	2488.6	1829.7	0	131.15	1590.7	5051.2	1420.3	0	14227	3208.4	2303.5	1796.3	0	0	10409	1672.9	10951	8412.3	2631.4	1984.5	0	448.35
Q50KA9	0	0	0	0	154.05	0	65779	1532.2	0	7413.4	4673	4640.6	1401.4	495.26	808.61	0	0	190.9	9647	11684	2739.8	0	1060	8680
Q53VB8	4092	2209.4	1000.8	112.68	0	2846.9	42979	94430	11464	135670	2914.4	2333.6	889.55	548.42	0	6367.7	8833.1	124100	33545	30493	2397.7	0	0	13690
Q56JK5	4397	1893.4	621.77	184.11	5883.4	9449.1	42589	252470	27190	237560	10892	6530.9	2484	934.77	89799	119680	23744	228640	12420	6000.4	657.21	129.08	86526	182190
Q5I2D7	2910.6	1410.6	149.36	149.83	1679	986.45	6747.9	8392.5	1242	2316	5305.6	2654.6	1259.9	601.27	14692	23507	770.98	990.02	5672.9	2295.2	168.24	0	11707	25805
Q5I4H7	54.235	0	0	0	0	16610	0	3274.3	0	0	0	0	0	0	23643	114750	0	0	0	0	0	0	23731	103470
Q5JZR0	0	0	0	0	0	0	5405	6252.8	549.94	3587.7	0	0	0	0	3348.1	2084.2	1042	5771.5	221.85	0	0	0	2201.3	4945.6
Q5QQ50	0	0	0	0	0	0	972.07	1471.3	0	1437.9	0	0	0	0	0	0	0	2668.7	273.32	0	0	0	0	0
Q5U9D2	0	0	0	0	0	0	0	0	0	0	0	0	0	0	0	64253	0	0	0	0	0	0	0	85429
Q5W7P8	571.31	335.95	0	0	0	0	0	221.16	279.41	543.92	1745.8	725.5	0	0	192.64	0	0	1386.5	1779.7	1351.2	0	0	0	0
Q5WR09	4340.9	1226.2	0	0	2086.2	10231	1652.2	0	0	0	7819.8	4126.5	1289.3	214.46	7937.4	2055.4	913.96	0	24857	14679	0	0	6333.8	0
Q6DWK1	0	0	0	0	0	0	0	2932.5	0	8503.5	0	0	0	0	0	545.43	0	154.52	0	0	0	0	0	0
Q6EIY9	4889.9	209.37	1274.5	2867.2	5509.2	19970	49189	492.7	835.85	37667	9431.2	6434.9	16847	7295.4	63465	209050	1899.5	4509.6	27319	3437800	23994	10474	44666	115460
Q6EIZ0	3499	0	97.408	0	0	0	31533	365.89	5550	8222.9	20345	6542.9	3745.2	3165.1	15981	22570	5929.6	800.21	13540	2728900	0	83.258	10312	16319
Q6EIZ1	0	40.897	41.727	0	0	0	1779.3	1172.3	219.46	171.37	800.94	907.71	1246.4	0	114.01	180.33	270.01	0	1431.7	3734.2	0	0	0	1134.9
Q6LEP2	0	0	0	0	0	0	0	0	0	0	0	0	0	0	0	0	0	0	1293.8	1777.3	0	4689.5	0	82.969
Q6Q8S0	0	0	0	0	0	0	9169.7	1828.8	0	0	0	0	0	0	0	9273.6	1218.7	854.14	0	0	0	0	0	8824.9
Q6QNF4	365.54	457.76	0	0	445.55	9727.3	3129.5	23561	1656	40300	1179.5	19.922	0	0	10106	24316	0	13915	720.32	97.881	0	0	10402	29019
Q6RH30	0	0	0	0	0	0	0	0	0	5080.2	0	0	0	0	0	705.15	0	5377.2	0	0	0	0	0	2665.4
Q6TEQ7	55353	43266	19696	14197	227.05	165.13	54877	9123.6	19995	6872.4	192640	124010	119140	55343	490.34	329.79	34464	4515.8	370730	304000	46428	102740	418.2	928.56
Q6UKZ8	171.8	0	0	0	0	0	0	10148	0	10926	0	0	0	0	80.934	7260.2	0	7163.6	0	0	0	0	0	12084
Q6VBU5	0	0	0	0	0	0	932.07	1906.9	0	720.22	2384.5	1429.3	270.53	0	0	162.51	0	1802.3	5086.4	2846	0	0	0	0
Q6WIT9	0	0	0	0	0	0	0	3293.4	376.29	2629.2	5097.4	3332	1712.9	472.53	794.82	3965.3	1498.5	1173	10812	7490.9	1557.7	1091.3	0	4677
Q71DR4	2610.5	1948.6	1031.1	381.34	3461.2	2446.2	0	2351.8	423.12	4740.4	5367.1	4111.6	1867.1	870.06	5162.1	2606	0	8743.3	2447.1	3612.4	0	0	1825.6	2273.6
Q75V93	0	0	0	0	0	0	722.62	11588	0	7504.6	0	708.61	0	0	8891.3	22598	0	4432.5	0	0	0	0	2823.4	26203
Q7M310	587990	380970	98718	25094	394790	2877500	142880	692850	175780	193560	44994	0	0	0	17932	144710	145850	125260	50105	0	0	0	104980	132110
Q7M321	27294	13713	3596.8	707.65	22032	35225	59456	91557	5817.3	197730	30854	15607	5752.1	2568	194450	789610	8315.4	89924	59993	32389	0	0	236520	355970
Q7M3A1	0	0	0	0	0	130320	0	0	0	2805.6	0	0	0	0	0	0	0	0	0	0	0	0	0	0
Q7YQC6	5900.8	2617.4	947.21	492.45	0	0	4909.5	1914.7	2353.8	2098.8	13355	8797.3	4751.3	2065.6	105.6	83.21	4902.6	1953.4	33010	18182	1952	1269.5	581.04	0
Q7YQK5	41.159	35.786	0	0	0	16.289	7053.2	3770.8	3223.6	2662.6	3444	1275.3	105.44	0	935.01	2594.5	3081.3	7780	2447.4	421.66	0	0	864.32	2574.7
Q85967	0	0	0	0	0	0	25980	0	0	79455	4137.6	365.68	341.77	0	2135.5	32731	774.69	32444	13866	1755.7	0	0	2100.3	20366
Q863Z4	10005	4039	0	0	0	0	7944.6	0	0	134.14	16550	9945.1	0	0	0	5584	6420.5	3118.7	31504	20441	2180.7	0	0	4160.6
Q8HZM5	2036	936.2	0	0	0	0	0	289.84	203.33	217.55	3366.5	2457.2	1006.1	754.4	2735.9	5554.8	222.51	502.16	6152.7	6283.3	834.29	122.56	1694.4	2303.1
Q8MJ47	1642.9	1129.3	0	0	0	632.22	1286.5	1074.2	0	3266.5	9846.1	3864.4	1914.6	464.81	0	0	1313.9	4500.4	24741	17608	558.51	313.15	373.01	3543.7
Q8WN16	2000.1	1001.7	0	0	0	39.027	0	0	0	0	76.098	180.65	0	105.39	0	0	460.91	0	6100.3	2006.4	0	0	219.72	0
Q8WNN6	54295	32821	10313	4431.3	73910	2422.4	25736	146610	10771	116960	118870	91607	29506	18572	306460	33428	26926	18914	165650	177140	19923	7846.2	303830	48624
Q95J95	3711.4	1431	0	0	4344.4	245.32	82859	151810	64899	69552	2581.5	6645.1	1184.2	0	21100	72064	66371	234260	5945.8	1942.7	0	0	29349	72651
Q95MP7	550.84	766.05	122.66	181.09	0	467.32	41581	84879	25622	87582	5225.9	3015.2	0	0	2520.2	22537	19563	146440	23338	6917.1	0	0	1244.2	30752
Q95N80	0	0	0	0	0	0	13730	34742	4013.3	0	1158.2	0	0	0	0	3352	3160.1	7494.7	1426.9	0	0	0	0	5661.9
Q9BDH0	0	0	0	0	0	0	2230.4	0	0	0	5158.1	0	0	0	0	0	0	0	16730	8779	0	0	0	0
Q9BDL9	0	0	0	0	0	199.9	1490	5312.1	0	1542.8	1806.7	0	0	0	7929.3	10122	0	2079.4	0	0	0	0	27085	38350
Q9GL24	1551.6	466.81	0	0	3743.2	16506	3532.2	4162.2	11759	5240.6	6519.8	2432.4	20256	8228.1	43705	43521	28410	328.9	6426.8	23093	211.99	2471	30570	78693
Q9GLD3	442.11	293.5	71.939	0	1495.8	540.86	23819	263750	8818.4	125340	5516.9	1129.7	193.22	0	18396	31593	2366.3	201690	6789.4	2501.7	0	0	26199	22592
Q9GLK0	296.61	53.958	657.24	888.43	457.41	390.08	626.3	1392.7	0	433.26	4689.9	4139.3	5476.5	1909.3	6.4662	25.022	0	380.51	27203	50201	2478.9	9295.4	0	927.46
Q9MYU9	6008	4157	1619.1	920.88	0	0	0	0	0	2528.5	6885.2	11025	4483.4	2173.4	0	5592.2	0	0	18478	5153.7	91.653	0	0	0
Q9MYZ5	426.22	146.09	0	0	0	0	0	0	0	0	885.23	354.25	0	0	0	0	368.37	0	2805.9	1076.2	0	0	0	0
Q9MZD3	95805	35433	18417	3182.1	4543.9	10190	46029	14664	43065	320.15	61681	87076	18513	11045	36263	35879	107420	2238.8	140620	90133	31000	9217.2	54109	30313
Q9N0T0	1153.4	801.91	0	0	1339.9	12434	5109	51650	0	34322	7401.7	0	1379.7	914.81	56163	138240	0	22435	8990.5	2175.3	0	1627.8	56933	174450
Q9N1P6	7992.5	3022.3	1129.1	300.37	12883	87958	28859	107150	9709	48170	20363	10901	4292.8	1177.4	115890	250350	29715	81481	54677	25196	1193.1	184.71	114900	317460
Q9N262	358.07	444.74	159.37	58.36	0	0	912.1	0	138	1548.3	1518.9	2796.8	492.12	245.7	128.94	0	191.89	0	6039	4217.3	0	376.18	0	42.972
Q9N2J4	8993.4	1368.8	0	0	0	0	3895.2	0	660.49	0	32876	18205	1850.8	0	1642.5	0	8434.1	0	108250	62001	6462.3	0	0	0
Q9TQX6	145960	52338	24030	6525.6	76807	7300.3	15955	14023	5364.8	2042.8	11320	3529.8	30993	12454	3901.1	338570	16912	13136	18783	11860	41546	10497	39655	384800
Q9TS44	0	0	0	0	5875.1	7133.7	0	0	0	0	0	0	0	0	0	0	0	0	0	0	0	0	0	0
Q9TSX8	75340	44578	18004	7415.5	21288	3117.4	44968	86827	48146	68974	325150	154040	82780	46648	19350	11958	45545	87130	264900	140290	19195	22557	22872	16821
Q9TSZ6	10858	3871.5	1777.5	643.32	5009.3	15315	63611	130660	29242	60090	30770	20873	7642	6163	20547	65746	31489	82892	33996	25158	8607.7	4523.5	35679	101170
Q9TT99	0	0	0	0	0	0	0	0	1435.8	0	1863.5	1255.7	0	0	7275	0	9001.6	0	16267	0	0	0	5267.2	35261
Q9TTF1	1609.1	1498.8	137.28	0	412.83	7971.9	4938.8	34872	2001.8	27277	4218.7	1660.6	286.34	0	32273	40705	506.61	27538	5100.3	2169	0	0	40858	66750
Q9TV65	1930.9	0	0	0	0	0	3671.1	17969	120.66	140040	0	0	0	0	2410.7	103870	0	48231	626.87	0	0	0	4187.6	37458
Q9XSJ7	765680	407110	160360	61719	21230	13166	2212900	406970	1167200	216780	1828000	1211800	509640	352700	171580	166970	2630700	915990	1873700	1222000	216660	77876	105950	150380
Q9XSS9	0	0	0	0	0	0	0	0	0	0	16311	0	0	0	1390.4	0	4979	0	24394	15251	1646.6	0	0	0
T2KEN6	0	0	0	0	0	0	0	433.86	28410	69768	125570	49673	13857	4877.8	28648	23588	10075	7824.6	37441	25013	2308.6	0	2998	177460
V5KXV2	0	0	0	0	232.84	0	0	8178.1	0	8739.2	1948.1	0	0	0	4044.8	7085.3	0	4760.5	4381.6	0	0	0	4133.1	9091.6
W0RY37	44911	23105	6128.6	1609.9	53323	167010	183330	1202800	96466	1198100	130740	66699	20648	7506.6	379450	971870	50657	741190	126260	67552	2492.4	2261	337690	1549000
W0UTI2	0	0	0	0	12856	18968	0	2942.6	0	65.586	0	0	0	0	31399	46726	0	0	620.52	0	0	0	1101.7	63503
W0UVG0	4039.5	1956.5	761.64	279.7	14554	3696.8	0	1637.5	0	1248.3	13634	8337.4	3862.4	2224	132820	23788	0	2286.4	10277	6956.4	1452.6	2867.2	122880	19582
W5VNF7	129.42	0	0	0	0	0	0	7867	0	22964	0	0	0	0	0	7177.8	0	13130	0	0	0	0	3006.1	11147
W8VYQ1	51618	36939	11319	4156.9	9347.8	31612	834090	401490	352600	196650	153160	112340	53808	33732	70658	118540	475010	1065600	152570	97606	39863	20890	81732	111620
X5IHJ5	1758.2	1032.2	380.24	145.36	158.1	0	3088.6	2845	648.79	0	2931.5	1649.2	758.11	0	0	0	1324.3	0	3715.5	2061.3	238.99	0	293.34	243.63
Z4YHI2	10590	4967.3	1478.9	440.32	0	2052.7	0	4834.5	0	2101.8	10376	7518.9	3832.7	471.88	1295.6	8759.4	0	4655.7	18685	12926	0	482.99	1438.9	10543

### Sheet: Supplementary table 2
Supplementary table 2: core list of the 180 proteins shared between all the volume groups (6ml, 3ml, 1ml, 0.5ml) of which cerebrospinal fluid extracellular vesicles were isolated.
gene name
GOT1
ANXA5
JUP
CD14
LGALS1
SPP1
NELL2
H1-2
CNTN1
PSMA6
FN1
ATP2B3
UBB
FBLN1
LOC476315
MFGE8
FBLN5
NCAM1
ENO2
ATP6AP2
C7
RBP4
FETUB
PRDX1
FOLR1
PARP6
C2
BSG
TUBA1B
YWHAQ
A1BG
ARF3
CANT1
OSBPL11
VCAN
ATP1A4
ANXA6
BCAN
MARCKS
ARHGDIA
APOA4
KRT71
AHSG
MDH1
HSPA8
SCG3
LUM
SERPINF2
GSTM3
TTR
EFEMP1
LDHB
KCNJ13
KNG1
ARL3
PCOLCE
GNB2
IGHM
SERPINC1
UBA1
PCSK1N
PSAP
SERPIND1
HSP90AB1
SLC5A5
DSP
APOD
OGN
EFEMP2
CLEC3B
SPARCL1
PGK1
F2
EZR
PI4K2A
ANXA1
C1S
CLIC6
C5
GC
GPM6A
FGG
GDI2
GM2A
SLC12A2
AGT
CD81
ATP1A1
YWHAZ
FGA
ALDOA
PRDX6
SERPINA1
ENO1
APOC3
APOA1
CA2
COL6A1
ITIH2
COL3A1
C3
C4BPA
FGB
HSP90AA1
SERPINA3
HSPA5
C1R
CFL1
OLFML3
COL6A3
THBS4
PROS1
GAPDH
VTN
TGFBI
ANXA4
SERPING1
APBB1
RAB1A
GSTP1
ITIH1
PLG
LOC102155289
AFP
PRNP
LOC611458
PAM
EEF2
GSN
ITIH3
ITIH4
H2AC7
LOC607874
BASP1
FABP5
RAB6A
C1QB
FBLN2
TF
CD59
PLTP
ATP1B1
THY1
YWHAE
LOC481722
PTGDS
LOC610636
TUBB4B
BGN
KRT9
ACTB
COL1A2
CKB
CAPS
APOE
HP
CLU
GNAI2
ALB
TPI1
HBB
CDC42
GNB1
COL4A1
VWF
PEBP1
ANXA2
SOD1
VNN1
COL1A1
Dkk-3

### Sheet: Supplementary table 3
Supplementary table 3: all the proteins identified in every proteomics replica in fraction 3 in the 6ml cerebrospinal fluid starting volume.
gene name
GOT1
ANXA5
DLA-DRB1
JUP
CD14
ADIM
LGALS1
ATP2B2
ARPC4
ATP2B1
MPZL1
LTBP4
RLBP1
SPP1
BPNT1
NELL2
CAPNS1
H1-2
DLA-DRA
TKT
CNTN1
ANTXR1
PSMA6
SLC1A3
HSPA4
NRXN1
ITGB2
ITGA1
PYGB
GPLD1
NDRG2
GLTP
EEA1
OPCML
LAP3
MAN2A2
ATP2B3
PTPRS
TMEM132A
UBB
HAPLN3
PLSCR3
LAMB1
LOC476315
NCAN
GAS6
RAP1B
EIF4A2
ALDH1A2
PLXDC2
PFKP
FAM234A
SCG5
MFGE8
FBLN5
NCAM1
PDCD6IP
LCA5
ENO2
EMILIN1
ARF4
ATP6AP1
ALCAM
VSIG4
ATP6AP2
C7
CCT2
RBP4
FETUB
TTC7A
BCAM
IGFBP2
ASXL1
CPAMD8
CCT6B
PRDX1
LTBP1
LIN7C
ITGB1
IFT46
IFT27
CDH2
SERPINF1
ACTN4
PARP6
CRB2
GPM6B
GPI
DDT
AHNAK
C6
C2
NID1
TNC
BSG
ANGPTL1
CP
COL28A1
S100A1
IFT122
ITGAM
YWHAQ
A1BG
MAMDC2
FCGR1A
ENPP2
ARF3
MYO1C
GANAB
PGM1
CANT1
OSBPL11
MSN
TMSB4X
KIFAP3
MYL6
VCAN
ATP1A4
NEGR1
SLC9A3R1
CDH13
FOLR1
PTPRZ1
LOC609365
PROC
QSOX1
MATN2
SLC44A1
LOC100855871
TGM2
PTPRC
S100A13
STXBP2
ALDH7A1
FBLN1
CHMP6
PLOD1
BLMH
SLC39A12
MYH9
PPP1R1B
LDLR
ACTBL2
JCHAIN
H1-0
CAPZB
ANXA6
NPTN
PLXDC1
CALY
NID2
ABI3BP
BCAN
WDR1
EFR3A
MARCKS
KIF5B
KRT127
DPYSL2
APC
PRPS1
GOLM1
MYO1B
VIM
ANXA11
IFT22
SLC20A2
ARHGDIA
LSAMP
SVEP1
DDX3X
DLA88
CAPZA2
Crsp-3
KRT71
KLK6
HAPLN2
PARK7
CRABP2
RIDA
TUBB
TTC26
AHSG
MDH1
PLD3
PSMB2
LBP
RAB5B
IFT20
PSMB3
SCRG1
ANXA7
TINAGL1
ATP6V1A
CAP1
PTX3
PRKAR1A
PTGR1
RHOG
SERPINB12
SSC5D
PIP
CPNE3
RAB14
TCP1
ANXA3
HSPA8
C8A
C8B
CYSTM1
SHBG
GAS1
SCG3
PCMT1
PSMB5
CAPG
LUM
NPTX1
PSMA5
LAMB2
LRP1
MOXD1
SERPINF2
SNAP23
GSTM3
RRAS
TTR
EFEMP1
LDHB
DYNLRB1
CFI
CHL1
KCNJ13
SLC38A3
LRG1
KNG1
CAB39
F12
ACAN
POMGNT1
LDHA
CCL14
ARL3
APOA2
ARHGDIB
ANGPTL2
TUBA4A
CA4
PCOLCE
GNB2
CHMP4B
IGHM
APOA4
SMCHD1
CALM1
SERPINC1
KRT18
IFT172
TCN2
MGAT1
DYNLL2
C9
IFT74
JAML
APOC4
UBA1
CLIC4
IFT52
CFP
TRIM23
SRI
CAB39L
ADPGK
PCSK1N
CNTN2
C1QC
CST6
ELL
KCTD12
CFH
FERMT3
PSMA3
FIBIN
SLC6A1
DSG1
PRELP
SERPINI1
RALB
PSAP
SERPIND1
VCP
HSP90AB1
ABHD14B
B4GAT1
MAN1C1
ISLR
BTBD17
SPARC
SERPINA5
PRRT3
SLC5A5
ANGPT4
PAFAH1B2
B2M
CPXM2
DSP
IGFBP7
APOD
OGN
OMD
EFEMP2
CLEC3B
SPARCL1
ECM2
PEBP4
PON3
APOM
CCT8
VAT1L
NAPA
ECM1
SCG2
PGK1
F2
CFB
EZR
WFIKKN2
NUCB1
PI4K2A
VGF
MFAP5
PLOD3
ARG1
ANXA1
IFT57
C1S
TNN
TAGLN2
GNAI3
LOC484960
CLIC6
CSPG5
TNR
IL34
DMD
C5
STIP1
MELTF
GC
GPM6A
FGG
GDI2
HSP90B1
SEMA7A
GM2A
APOB
CHGB
FABP1
PLXNB2
CTHRC1
SLC12A2
SLC12A4
OLFML2B
VAT1
AGT
MGAM
SOD3
CD81
SERPINA7
ATP1A1
DDAH2
YWHAZ
FGA
NCAM2
ALDOA
PRDX6
SERPINA1
PRDX2
ENO1
SLC16A1
MRC2
ACE
GAL3ST4
SPP2
EPHB6
INPP5E
APOC3
APOA1
AZGP1
ITIH5
CA2
PGD
PDGFRB
SEZ6L
LAMA2
PSMB1
S100A11
TWF1
STOM
ITIH2
COL3A1
SLC44A2
ADAMTS1
C3
C4BPA
FAM3C
FGB
HSP90AA1
DYNC1H1
SERPINA3
PTK7
LAMC1
SERPINA4
ATP2B4
PI16
FBN1
HSPA5
TGFBR3
COL7A1
LAMA1
SNED1
IQGAP1
SIRPA
NASP
MAN2B1
NRXN3
CLIC1
SDCBP
VCL
APLP1
YWHAB
F13A1
ALDOC
ADH5
CD109
GPC4
TUBA1B
RECK
PI4KA
MRC1
F5
AKR1B1
C1R
IFT80
PEPD
IGKC
CRIP2
GPC1
SLC6A20
SLCO1A2
DHRS13
ARL13B
PNP
CD9
CFL1
TIMP1
OLFML3
COL6A3
LAMA4
SLC3A2
NBL1
SNTB1
COL15A1
CSTB
TLN1
CTSC
THBS4
PROS1
GAPDH
HTRA1
PSMA7
VTN
TGFBI
DNASE1L1
FLNA
PPP2R1A
PRG4
HMCN1
SORD
ANXA4
EHD3
BCAT1
CNP
EPHA4
SERPING1
IDH1
HRG
ENPP6
LOC484897
APBB1
RAB1A
GSTP1
KRT14
ATP1B3
CACNA2D1
PRKCA
C6H16orf89
NOTCH3
AGRN
CCT4
RGMA
LOC479912
PFKL
RBP1
ITIH1
PLG
TIMP2
PLP2
ACTC1
LOC102155289
AFP
PRNP
LOC611458
WDR35
CLEC11A
PAM
NWD1
C8G
VWA1
EEF2
COL12A1
SLC6A12
GSN
LOC100685620
PFKM
F9
FrzA
DSC1
AEBP1
ITIH3
ITIH4
RAB11B
H2AC7
CLSTN1
OAF
HSPG2
LOC607874
NRXN2
FGL1
BASP1
DYNC2H1
HSPA13
HAVCR1
BST2
NRCAM
FABP5
KIF19
RALA
CLTA
CPE
MFAP4
RAB6A
SHH
SMPDL3A
WDR19
SERPINB6
RELN
SEZ6L2
GPX3
C1QB
NTM
FBLN2
FNDC1
PAFAH1B1
LOC480601
SSPO
GPC6
TF
CD59
HRAS
CACNA2D2
ARHGAP45
CLUAP1
CD48
PLTP
CSPG4
THY1
IGFBP6
COL6A1
KIAA1549L
FN1
MGAT2
EXTL2
YWHAE
ST14
CPN2
LOC481722
IFT81
LY6H
HAPLN1
BTD
FGL2
PTGDS
CCL23
SRPX
LOC610636
TUBB4B
BGN
KRT9
ACTB
COL1A2
GDI1
CKB
ATP1B1
CAPS
APOC2
RAB7A
APOE
HP
RHOA
RAB10
CLU
APOH
ICAM1
GNAI2
HSPB1
LMAN2
ALB
GNA11
TPI1
APOC1
HBB
CDC42
RAB2A
GNB1
RAC1
GNAS
ANPEP
VCAM1
PLA2G7
COL4A1
COL4A2
CD44
GNAQ
VWF
NPC2
DCN
MYOC
PEBP1
mif
CTSD
NME2
THBD
KRT1
KRT10
ANXA2
HSPA1
MTPN
PPP1CB
SOD1
php
MMP-2
AQP1
DBI
VNN1
DAG1
COL1A1
Dkk-3
RAB1
CD5L
ACTG1
DnaK

### Sheet: Supplementary table 4
Supplementary table 3: protein lists used in the gene set enrichment analysis
vesiclepedia100	supermeres	exomers
A0A5F4CWP4	O18840	A0A5F4D6J7
A0A5F4CN38	Z4YHI2	O97492
A0A5F4CLD9	A0A5F4CN38	A0A5F4CSG0
E2QXS7	A0A5F4CLD9	A0A5F4BVF0
P49822	E2RMX7	E2RH46
O18840	P18649	A0A5F4C1N0
F1P6B7	F1PGM1	A0A5F4BUE1
A0A5F4DHG6	J9JHQ1	E2QX53
Q6TEQ7	Q4LAL9	A0A0B4J195
A0A0F7RNT6	F6XRY2	A0A5F4CN31
E2QXD1	F1PCH3	K0J5K2
F1PBA1	E2R0F2	A0A5F4DJ13
A0A5F4CR91	A0A5F4CN31	F1PKB2
F1PGM1	F1PGY1	J9NZX7
E2QZ50	E2RLS3	E2RF16
A0A5F4CD90	E2R0T6	F1PNS6
A0A5F4BR02	E2RA64	A0A5F4DE29
F1Q331	E2R761	F1PBI6
E2RQ81	A0A5F4D7W9	F1PKR3
F1PB66	E2RLF1	P06583
F1PQM7	A0A5F4C669	J9P7J0
P60952	F1PW10
F1PQN5	A0A5F4BUZ8
F1PKI4	F1PSC2
A0A5F4D6L0	A0A5F4DGN4
F6XRY2	F1PBT3
F1P895	J9P7A6
F1PCH3	Q28275
E2RSI6	A0A5F4BW32
F1Q2F6	A0A5F4DNE9
F1PWW0	J9P8M2
E2QSE3	A0A5F4CWE4
F1P8L7
P38400
P63091
P62872
E2RD95
A0A5F4CN31
F1PGY1
E2RLS3
F1PIC7
E2R0T6
F1PJ65
A0A5F4CIL4
F6X637
Q6EIY9
Q6EIZ0
E2RA64
E2R761
A0A5F4CWP8
A0A5F4D7W9
A0A5F4C9L8
F1Q3Y0
E2RRC9
A0A5F4CHG4
F1PCG4
P24409
P51147
P18067
J9NX28
P62825
A0A5F4C5K5
P24406
F1PKR0
F1PRC5
E2R0L9
Q9GLD3
F1PSC2
P54714
L7N0I7
E2RGH5
E2RLQ9
F1PKW7
J9P9V0
J9NRH5
A0A5F4CT62
F1PBL1
F1PBT3
J9P7A6
A0A5F4DAM8
A0A5F4DCG5
Q28275
A0A5F4BW32
A0A5F4DNE9
J9P8M2
Q28259
F1PTZ9
A0A5F4BXN3
F6Y3P9
P62999
W0UTI2
